# Transcriptome-wide association study in UK Biobank Europeans identifies associations with blood cell traits

**DOI:** 10.1101/2021.08.03.453690

**Authors:** Bryce Rowland, Sanan Venkatesh, Manuel Tardaguila, Jia Wen, Jonathan D Rosen, Amanda L Tapia, Quan Sun, Mariaelisa Graff, Dragana Vuckovic, Guillaume Lettre, Vijay G. Sankaran, Alexander P. Reiner, Nicole Soranzo, Jennifer E. Huffman, Georgios Voloudakis, Panos Roussos, Laura Raffield, Yun Li

## Abstract

Previous genome-wide association studies (GWAS) of hematological traits have identified over 10,000 distinct trait-specific risk loci, but the underlying causal mechanisms at these loci remain incompletely characterized. We performed a transcriptome-wide association study (TWAS) of 29 hematological traits in 399,835 UK Biobank (UKB) participants of European ancestry using gene expression prediction models trained from whole blood RNA-seq data in 922 individuals. We discovered 557 TWAS signals associated with hematological traits distinct from previously discovered GWAS variants, including 10 completely novel gene-trait pairs corresponding to 9 unique genes. Among the 557 associations, 301 were available for replication in a cohort of 141,286 participants of European ancestry from the Million Veteran Program (MVP). Of these 301 associations, 199 replicated at a nominal threshold (*α* = 0.05) and 108 replicated at a strict Bonferroni adjusted threshold (*α* = 0.05/301). Using our TWAS results, we systematically assigned 4,261 out of 16,900 previously identified hematological trait GWAS variants to putative target genes. Compared to *coloc*, our TWAS results show reduced specificity and increased sensitivity to assign variants to target genes.

## Supplemental Tables for "Transcriptome-wide association study in UK Biobank Europeans identifies associations with blood cell traits" (part 1 of 3)

### Sheet: S1 - UKB EUR - Phenotype Distri
Phenotype	Phenotype Class	Abbreviation	Mean (SD)	BLUEPRINT Cell types
Basophil Count	WBC	BAS#	0.034 (0.051)	Neu, Mac_Mon
Basophil Percentage	WBC	BAS%	0.568 (0.602)	Neu, Mac_Mon	Note: Inclusion criteria for the study is no missing data so sample size is the same for all phenotypes.
Eosinophil Count	WBC	EOS#	0.174 (0.135)	Neu, Mac_Mon	n = 399,835
Eosinophil Percentage	WBC	EOS%	2.559 (1.829)	Neu, Mac_Mon
Hematocrit Percentage	RBC	HCT	41.128 (3.469)	Ery
Hemoglobin Concentration	RBC	HGB	14.203 (1.214)	Ery
Hls Reticulocyte Count	RBC	HLSR#	0.018 (0.01)	Ery
Hls Reticulocyte Percentage	RBC	HLSR%	0.395 (0.246)	Ery
Immature Reticulocyte Fraction	RBC	IRF	0.289 (0.06)	Ery
Lymphocyte Count	WBC	LYMPH#	1.94 (0.618)	nCD4
Lymphocyte Percentage	WBC	LYMPH%	28.762 (7.116)	nCD4
Mean Cell Hemoglobin	RBC	MCH	31.528 (1.767)	Ery
Mean Cell Hemoglobin Concentration	RBC	MCHC	34.546 (1.027)	Ery
Mean Cell Volume	RBC	MCV	91.26 (4.28)	Ery
Mean Platelet Volume	PLT	MPV	9.323 (1.073)	MK
Mean Reticulocyte Volume	RBC	MRV	105.66 (7.559)	Ery
Mean Sphered Cell Volume	RBC	MSCV	82.8 (5.14)	Ery
Monocyte Count	WBC	MONO#	0.475 (0.197)	Mac_Mon
Monocyte Percentage	WBC	MONO%	7.067 (2.568)	Mac_Mon
Neutrophil Count	WBC	NEUT#	4.23 (1.384)	Neu
Neutrophil Percentage	WBC	NEUT%	61.044 (8.177)	Neu
Platelet Count	PLT	PLT#	253.966 (57.94)	MK
Platelet Distribution Width	PLT	PWD	16.485 (0.513)	MK
Plateletcrit	PLT	PCT	0.233 (0.047)	MK
Red Blood Cell Count	RBC	RBC#	4.513 (0.4)	Ery
Red Blood Cell Width	RBC	RDW	13.439 (0.908)	Ery
Reticulocyte Count	RBC	RET#	0.061 (0.039)	Ery
Reticulocyte Percentage	RBC	RET%	1.34 (0.856)	Ery
White Blood Cell Count	WBC	WBC#	6.859 (1.74)	Neu, Mac_Mon, nCD4

### Sheet: S2 - TWAS marginal, conditional
chr	start_pos	end_pos	gene_name	model_r2	pheno_class	phenotype	marg_beta	marg_se	log10_regenie_p	marginal_significant	locus_name	finemap_best_number_of_causal_genes (NA indicates not in 95% credible set)	prob	log10_conditional_p	conditional_locus	mvp_beta	mvp_se	mvp_p
1	5862811	5992473	NPHP4	0.45862	PLT	mean_platelet_volume	-0.00499122	0.00433137	0.603487	0	CAMTA1	NA	NA	NA	NA	-0.00535304	0.00920974	0.55
1	5991466	6101193	KCNAB2	0.357	PLT	mean_platelet_volume	-0.00106796	0.0033035	0.126981	0	CAMTA1	NA	NA	NA	NA	-6.18615e-05	0.00449513	0.73
1	6101793	6180123	CHD5	0.20821	PLT	mean_platelet_volume	0.00995635	0.00577105	1.07321	0	CAMTA1	NA	NA	NA	NA	0.00243824	0.00598193	0.64
1	6181269	6209389	RPL22	0.084336	PLT	mean_platelet_volume	0.00915914	0.00596967	0.903226	0	CAMTA1	NA	NA	NA	NA	0.0126855	0.00548095	0.031
1	6205475	6221299	RNF207	0.41118	PLT	mean_platelet_volume	0.00145499	0.00330261	0.180763	0	CAMTA1	NA	NA	NA	NA	-0.000295052	0.00612811	0.76
1	6221193	6235972	ICMT	0.40693	PLT	mean_platelet_volume	0.0121243	0.00725775	1.02313	0	CAMTA1	NA	NA	NA	NA	0.0201562	0.0086926	0.017
1	6247346	6260975	GPR153	0.19486	PLT	mean_platelet_volume	-0.0181192	0.0054259	3.07593	0	CAMTA1	3	0.206079	NA	NA	-0.0077024	0.00354223	0.025
1	6424776	6461367	ESPN	0.29612	PLT	mean_platelet_volume	-0.0154346	0.00622457	1.88101	0	CAMTA1	NA	NA	NA	NA	-0.0170213	0.00973993	0.093
1	6461151	6466195	TNFRSF25	0.12737	PLT	mean_platelet_volume	-0.0130456	0.00634834	1.39922	0	CAMTA1	NA	NA	NA	NA	-0.00804786	0.00802253	0.24
1	6466092	6520061	PLEKHG5	0.66521	PLT	mean_platelet_volume	-0.0113918	0.00394323	2.41281	0	CAMTA1	3	0.0495196	NA	NA	0.00414497	0.00608767	0.57
1	6521347	6554535	NOL9	0.18846	PLT	mean_platelet_volume	-0.0123461	0.0038113	2.92151	0	CAMTA1	3	0.143048	NA	NA	0.000732224	0.00470575	0.89
1	6580001	6589280	ZBTB48	0.19161	PLT	mean_platelet_volume	-0.00227861	0.00388226	0.253949	0	CAMTA1	NA	NA	NA	NA	-0.00456704	0.00511559	0.43
1	6590724	6614607	KLHL21	0.10189	PLT	mean_platelet_volume	-0.000215893	0.00551749	0.0137714	0	CAMTA1	NA	NA	NA	NA	-0.00329562	0.00504636	0.5
1	6613685	6624033	PHF13	0.13394	PLT	mean_platelet_volume	0.00396454	0.00273215	0.833394	0	CAMTA1	NA	NA	NA	NA	-0.00251642	0.00442219	0.49
1	6624866	6635586	THAP3	0.11218	PLT	mean_platelet_volume	-0.000200011	0.00411881	0.0171548	0	CAMTA1	NA	NA	NA	NA	-0.00454584	0.00324873	0.4
1	6785324	7769706	CAMTA1	0.11099	PLT	mean_platelet_volume	0.0363154	0.00441186	15.7324	1	CAMTA1	3	1	1.1221	NA	0.0166235	0.0032947	6.5e-07
1	7771269	7781432	VAMP3	0.21513	PLT	mean_platelet_volume	-0.0125338	0.00411014	2.63973	0	CAMTA1	3	0.200069	NA	NA	-0.00841608	0.00533195	0.31
1	7784320	7845177	PER3	0.20643	PLT	mean_platelet_volume	0.0101332	0.00543084	1.20718	0	CAMTA1	NA	NA	NA	NA	0.00746499	0.00637124	0.18
1	7843083	7853512	UTS2	0.64096	PLT	mean_platelet_volume	0.00550213	0.00950607	0.249705	0	CAMTA1	NA	NA	NA	NA	0.00343652	0.00691737	0.63
1	7915894	7943165	TNFRSF9	0.12062	PLT	mean_platelet_volume	-0.0466614	0.00656722	11.9203	1	CAMTA1	3	1	2.64848	NA	-0.0111729	0.00480014	0.041
1	7954291	7985505	PARK7	0.3967	PLT	mean_platelet_volume	-0.0108	0.00316661	3.18828	0	CAMTA1	3	0.352563	NA	NA	-0.0122672	0.0042481	0.0032
1	8317826	8344167	SLC45A1	0.098261	PLT	mean_platelet_volume	0.00745383	0.00486265	0.902025	0	CAMTA1	NA	NA	NA	NA	-0.0133232	0.00370645	0.00048
1	9234775	9271337	H6PD	0.57757	PLT	mean_platelet_volume	0.00306771	0.00296397	0.521913	0	KIF1B	NA	NA	NA	NA	-0.00868315	0.00642869	0.12
1	9292880	9369532	SPSB1	0.28983	PLT	mean_platelet_volume	-0.0052466	0.00366898	0.816103	0	KIF1B	NA	NA	NA	NA	0.0179183	0.00603194	0.0026
1	9651732	9729114	PIK3CD	0.10091	PLT	mean_platelet_volume	0.0158249	0.00609186	2.02758	0	KIF1B	NA	NA	NA	NA	-0.00038858	0.00308533	0.98
1	9848276	9910336	CTNNBIP1	0.14652	PLT	mean_platelet_volume	-0.0166813	0.0044237	3.78869	0	KIF1B	4	0.999395	NA	NA	0.0103043	0.00471488	0.016
1	9997206	10016020	RBP7	0.20854	PLT	mean_platelet_volume	0.0107426	0.00363308	2.50757	0	KIF1B	4	0.990717	NA	NA	0.00827196	0.00514702	0.058
1	10032832	10181239	UBE4B	0.10089	PLT	mean_platelet_volume	0.00328646	0.00552599	0.258041	0	KIF1B	NA	NA	NA	NA	-0.0129391	0.00639811	0.067
1	10210805	10381603	KIF1B	0.64058	PLT	mean_platelet_volume	0.100145	0.00431024	118.688	1	KIF1B	4	1	0.00765249	NA	0.0839568	0.00829245	2.1e-26
1	10449719	10451902	CORT	0.10076	PLT	mean_platelet_volume	0.00565167	0.00656935	0.40936	0	KIF1B	NA	NA	NA	NA	-0.00467052	0.00690832	0.67
1	10472288	10630758	PEX14	0.17016	PLT	mean_platelet_volume	-0.0114874	0.00380832	2.59211	0	KIF1B	NA	NA	NA	NA	-0.00410309	0.00385939	0.47
1	10636604	10796650	CASZ1	0.084455	PLT	mean_platelet_volume	-0.0312156	0.00608283	6.54202	0	KIF1B	4	0.999697	NA	NA	0.00189899	0.00309477	0.48
1	10946471	10982037	C1orf127	0.13457	PLT	mean_platelet_volume	-0.00599581	0.00648952	0.449127	0	KIF1B	NA	NA	NA	NA	-0.0134938	0.0048737	0.0099
1	11012344	11026420	TARDBP	0.054804	PLT	mean_platelet_volume	0.0107144	0.00563832	1.24113	0	KIF1B	NA	NA	NA	NA	0.00701115	0.00321792	0.032
1	11026523	11047233	MASP2	0.095477	PLT	mean_platelet_volume	-0.0058718	0.00448335	0.720559	0	KIF1B	NA	NA	NA	NA	-0.00624157	0.00490186	0.25
1	11106535	11262507	MTOR	0.1161	PLT	mean_platelet_volume	-0.00122576	0.00287039	0.174344	0	KIF1B	NA	NA	NA	NA	-0.00585894	0.00360381	0.084
1	16440672	16460078	NECAP2	0.5136	PLT	mean_platelet_volume	0.00433988	0.00434185	0.498216	0	PADI6	NA	NA	NA	NA	-0.0116821	0.00785	0.19
1	16562319	16613562	NBPF1	0.25526	PLT	mean_platelet_volume	0.00255638	0.00514883	0.207927	0	PADI6	NA	NA	NA	NA	0.00574056	0.00842296	0.6
1	16618253	16657232	CROCCP2	0.41695	PLT	mean_platelet_volume	-0.00639733	0.00620714	0.518974	0	PADI6	NA	NA	NA	NA	0.00449566	0.00793473	0.71
1	16645622	16650289	MST1P2	0.31301	PLT	mean_platelet_volume	-0.00471793	0.00499278	0.462579	0	PADI6	NA	NA	NA	NA	-0.00805962	0.00804566	0.35
1	16740273	16972979	CROCC	0.37397	PLT	mean_platelet_volume	0.0100183	0.00363799	2.22982	0	PADI6	3	0.998769	NA	NA	0.00517091	0.00579132	0.55
1	16985958	17011928	ATP13A2	0.18635	PLT	mean_platelet_volume	-0.00587514	0.0029932	1.30394	0	PADI6	3	0.9902	NA	NA	-0.0061353	0.00397391	0.39
1	17066761	17119435	PADI2	0.87795	PLT	mean_platelet_volume	-0.00253616	0.00247627	0.514638	0	PADI6	NA	NA	NA	NA	-0.0017154	0.00316058	0.84
1	17308195	17364004	PADI4	0.40331	PLT	mean_platelet_volume	0.00558786	0.00662446	0.399095	0	PADI6	NA	NA	NA	NA	0.00900479	0.00606884	0.14
1	17372196	17401699	PADI6	0.74623	PLT	mean_platelet_volume	-0.0124844	0.00238653	6.77357	1	PADI6	3	0.999977	0.795454	NA	-0.0163391	0.00328021	1.2e-06
1	17406760	17439724	RCC2	0.1431	PLT	mean_platelet_volume	0.0103453	0.00483522	1.48961	0	PADI6	NA	NA	NA	NA	0.000728443	0.00552881	0.97
1	24745357	24844324	CLIC4	0.221	PLT	mean_platelet_volume	-0.0141028	0.00306046	5.39102	0	LDLRAP1	5	0.930969	NA	NA	-0.00325957	0.00396477	0.24
1	24899511	24965121	RUNX3	0.13473	PLT	mean_platelet_volume	-0.00333454	0.00526293	0.278727	0	LDLRAP1	NA	NA	NA	NA	0.00801191	0.00528002	0.22
1	25222679	25232502	SYF2	0.084229	PLT	mean_platelet_volume	0.00685962	0.00602568	0.593537	0	LDLRAP1	NA	NA	NA	NA	0.0108701	0.00788042	0.076
1	25272393	25330445	RHD	0.67908	PLT	mean_platelet_volume	0.00339135	0.0028136	0.64193	0	LDLRAP1	NA	NA	NA	NA	-0.00256863	0.0041293	0.45
1	25337917	25362361	TMEM50A	0.67169	PLT	mean_platelet_volume	0.00777088	0.00311644	1.89795	0	LDLRAP1	NA	NA	NA	NA	0.0402989	0.00780675	6.9e-07
1	25362249	25430192	RHCE	0.18476	PLT	mean_platelet_volume	0.0104541	0.00338798	2.69225	0	LDLRAP1	5	0.0597128	NA	NA	0.00170793	0.00312063	0.52
1	25543580	25568886	LDLRAP1	0.6943	PLT	mean_platelet_volume	-0.0371713	0.00210143	69.2896	1	LDLRAP1	5	1	0.22354	NA	-0.0248285	0.00310229	2e-16
1	25617468	25786207	MAN1C1	0.07268	PLT	mean_platelet_volume	0.0446268	0.00337866	39.1054	1	LDLRAP1	5	1	1.95069	NA	0.0272558	0.00344762	4.3e-16
1	25800176	25818224	SEPN1	0.17496	PLT	mean_platelet_volume	-0.0122058	0.00634547	1.26431	0	LDLRAP1	NA	NA	NA	NA	-0.00822189	0.0076659	0.24
1	25861210	25871253	PAQR7	0.052448	PLT	mean_platelet_volume	-0.00185982	0.00491968	0.151563	0	LDLRAP1	NA	NA	NA	NA	-0.0064149	0.00506239	0.15
1	25884181	25906991	STMN1	0.12938	PLT	mean_platelet_volume	-0.0163218	0.00394685	4.45055	0	LDLRAP1	5	0.590237	NA	NA	-0.0107881	0.00535505	0.064
1	25959767	25998157	PAFAH2	0.13536	PLT	mean_platelet_volume	-0.00806312	0.00251214	2.87651	0	LDLRAP1	NA	NA	NA	NA	-0.00317702	0.00383812	0.23
1	26169871	26170873	ZNF593	0.70659	PLT	mean_platelet_volume	0.00448459	0.00292655	0.901604	0	LDLRAP1	NA	NA	NA	NA	0.00106947	0.00484501	0.74
1	26177403	26189886	CNKSR1	0.35422	PLT	mean_platelet_volume	-0.0201038	0.00491287	4.36901	0	LDLRAP1	5	0.671128	NA	NA	-0.0145795	0.00730059	0.06
1	26279176	26281522	SH3BGRL3	0.14688	PLT	mean_platelet_volume	-0.00316418	0.00534063	0.256856	0	LDLRAP1	NA	NA	NA	NA	9.28868e-05	0.00745952	0.82
1	26281328	26318363	UBXN11	0.3825	PLT	mean_platelet_volume	-0.0175982	0.00731123	1.79361	0	LDLRAP1	NA	NA	NA	NA	-0.00576791	0.00915774	0.46
1	26317957	26320523	CD52	0.15607	PLT	mean_platelet_volume	0.0154317	0.00447865	3.24431	0	LDLRAP1	5	0.360065	NA	NA	0.00632124	0.00599423	0.28
1	26361634	26374522	ZNF683	0.18056	PLT	mean_platelet_volume	0.0031346	0.00388567	0.376921	0	LDLRAP1	NA	NA	NA	NA	0.00512417	0.00502188	0.26
1	26432282	26471294	DHDDS	0.20035	PLT	mean_platelet_volume	-0.00686707	0.00323251	1.47316	0	LDLRAP1	NA	NA	NA	NA	-0.00711408	0.0038566	0.13
1	26472450	26475972	HMGN2	0.34907	PLT	mean_platelet_volume	0.00705648	0.00678923	0.524859	0	LDLRAP1	NA	NA	NA	NA	0.0474069	0.00887941	2.1e-08
1	44635238	44674555	TMEM53	0.12411	PLT	mean_platelet_volume	-0.00766257	0.00273716	2.29083	0	MMACHC	NA	NA	NA	NA	-0.000825214	0.00390571	0.69
1	44775864	44775943	SNORD55	0.11873	PLT	mean_platelet_volume	0.00711706	0.00328141	1.52158	0	MMACHC	NA	NA	NA	NA	0.000522769	0.00405952	0.68
1	44783585	44787705	BEST4	0.056444	PLT	mean_platelet_volume	-0.0095152	0.00404729	1.72763	0	MMACHC	NA	NA	NA	NA	0.00253135	0.00371497	0.67
1	44808482	44815585	BTBD19	0.083889	PLT	mean_platelet_volume	-0.00539666	0.00288517	1.21171	0	MMACHC	NA	NA	NA	NA	-0.00766036	0.00413291	0.039
1	44819844	44843063	PTCH2	0.12013	PLT	mean_platelet_volume	0.00177154	0.00226332	0.362717	0	MMACHC	NA	NA	NA	NA	-0.00448193	0.00321478	0.18
1	44850522	44986722	EIF2B3	0.0753	PLT	mean_platelet_volume	0.00942344	0.00503485	1.21285	0	MMACHC	NA	NA	NA	NA	0.0121185	0.00628751	0.086
1	45002540	45011329	HECTD3	0.10295	PLT	mean_platelet_volume	-0.00832674	0.00669447	0.670471	0	MMACHC	NA	NA	NA	NA	0.0121971	0.0058519	0.031
1	45012147	45015575	UROD	0.21375	PLT	mean_platelet_volume	0.00620847	0.0024434	1.95639	0	MMACHC	NA	NA	NA	NA	-0.00609509	0.00386254	0.13
1	45016399	45306209	ZSWIM5	0.15339	PLT	mean_platelet_volume	0.0320883	0.00388574	15.8292	1	MMACHC	5	0.0903763	1.98305	NA	0.0078852	0.00507917	0.1
1	45329163	45340470	MUTYH	0.54587	PLT	mean_platelet_volume	-0.0170698	0.00343386	6.17651	0	MMACHC	5	1	NA	NA	0.0204009	0.0060201	0.00048
1	45343883	45491166	TESK2	0.21714	PLT	mean_platelet_volume	0.0122143	0.00318437	3.90239	0	MMACHC	5	1	NA	NA	0.022602	0.0051047	1.6e-05
1	45500053	45513382	MMACHC	0.085329	PLT	mean_platelet_volume	0.066025	0.00532041	34.6357	1	MMACHC	5	1	0.276064	NA	0.0305629	0.00562882	8.8e-08
1	45511036	45523047	PRDX1	0.14225	PLT	mean_platelet_volume	-0.0467243	0.00527574	18.083	1	MMACHC	5	1	0.151312	NA	-0.0198121	0.00505433	0.00032
1	45550543	45570049	AKR1A1	0.10422	PLT	mean_platelet_volume	0.00414376	0.00571333	0.329494	0	MMACHC	NA	NA	NA	NA	0.00544086	0.00786723	0.27
1	45620044	45624057	CCDC17	0.071014	PLT	mean_platelet_volume	-0.00948379	0.00242884	4.02522	0	MMACHC	NA	NA	NA	NA	-0.0108956	0.00343901	0.0033
1	45687214	45694443	TMEM69	0.058591	PLT	mean_platelet_volume	0.00399057	0.00320889	0.670302	0	MMACHC	NA	NA	NA	NA	0.00660061	0.00386467	0.14
1	45694324	45750650	IPP	0.064401	PLT	mean_platelet_volume	-0.0164568	0.00320197	6.56009	0	MMACHC	5	0.909624	NA	NA	0.00105065	0.00456116	0.71
1	45786987	46036124	MAST2	0.10198	PLT	mean_platelet_volume	-0.00992594	0.00235248	4.61081	0	MMACHC	NA	NA	NA	NA	-0.0103062	0.0036597	0.015
1	46040140	46133036	PIK3R3	0.29481	PLT	mean_platelet_volume	-0.00640969	0.00304335	1.45354	0	MMACHC	NA	NA	NA	NA	-0.000724389	0.00312027	0.67
1	46175073	46185958	TSPAN1	0.079655	PLT	mean_platelet_volume	-0.0111446	0.00330108	3.13348	0	MMACHC	NA	NA	NA	NA	-0.0190641	0.00525539	0.00046
1	46188682	46220305	POMGNT1	0.22144	PLT	mean_platelet_volume	0.00752161	0.00401934	1.21257	0	MMACHC	NA	NA	NA	NA	0.0123573	0.0046845	0.036
1	46340177	46365152	NSUN4	0.43069	PLT	mean_platelet_volume	0.00479965	0.00253964	1.23083	0	MMACHC	NA	NA	NA	NA	-0.00188575	0.00355725	0.62
1	46394265	46413848	FAAH	0.58874	PLT	mean_platelet_volume	0.0130892	0.0121003	0.553814	0	MMACHC	NA	NA	NA	NA	-0.0540894	0.0144068	0.00022
1	46557408	46616843	MKNK1	0.62331	PLT	mean_platelet_volume	0.000631696	0.00400924	0.0580894	0	TAL1	NA	NA	NA	NA	0.0147719	0.00855074	0.057
1	46632737	46673867	ATPAF1	0.082052	PLT	mean_platelet_volume	0.00765449	0.00392172	1.29277	0	TAL1	NA	NA	NA	NA	0.00339275	0.00421534	0.33
1	46757838	46819413	CYP4B1	0.16795	PLT	mean_platelet_volume	0.00563957	0.00457022	0.663119	0	TAL1	NA	NA	NA	NA	-0.004889	0.00720493	0.57
1	47183593	47191044	PDZK1IP1	0.4301	PLT	mean_platelet_volume	0.0117429	0.00296062	4.13684	0	TAL1	NA	NA	NA	NA	-0.00249586	0.00328971	0.54
1	47216290	47232220	TAL1	0.16381	PLT	mean_platelet_volume	0.0237514	0.00350896	10.8865	1	TAL1	2	1	1.95027	NA	0.0191957	0.00605254	0.0014
1	47333797	47378839	CMPK1	0.17926	PLT	mean_platelet_volume	-0.0100648	0.00347871	2.41875	0	TAL1	2	0.997658	NA	NA	-0.0066408	0.00437367	0.12
1	61681046	61725423	TM2D1	0.30875	PLT	mean_platelet_volume	0.00239149	0.00344384	0.312102	0	DOCK7	NA	NA	NA	NA	0.00696109	0.00368193	0.094
1	62194831	62212328	L1TD1	0.52492	PLT	mean_platelet_volume	0.0108297	0.00798457	0.756979	0	DOCK7	NA	NA	NA	NA	-0.00213679	0.00625543	0.66
1	62436297	62451804	USP1	0.087544	PLT	mean_platelet_volume	0.040294	0.00492569	15.5483	1	DOCK7	2	0.968725	0.584559	NA	0.000136793	0.00308283	0.67
1	62454298	62688368	DOCK7	0.32703	PLT	mean_platelet_volume	0.0323197	0.00365103	18.0665	1	DOCK7	2	0.999893	0.521962	NA	0.00506911	0.00680539	0.67
1	62784135	62865513	ATG4C	0.08789	PLT	mean_platelet_volume	0.00297894	0.00327821	0.439492	0	DOCK7	NA	NA	NA	NA	-0.00449901	0.00477654	0.41
1	63367590	63438562	ALG6	0.10373	PLT	mean_platelet_volume	0.000432443	0.00589519	0.0261689	0	DOCK7	NA	NA	NA	NA	0.00468943	0.00383815	0.2
1	63440770	63593721	ITGB3BP	0.41764	PLT	mean_platelet_volume	-0.00703138	0.00294307	1.77242	0	DOCK7	NA	NA	NA	NA	-0.00383363	0.00390875	0.26
1	63593276	63660245	PGM1	0.22362	PLT	mean_platelet_volume	-0.00184839	0.00566428	0.128322	0	DOCK7	NA	NA	NA	NA	-0.006252	0.00636666	0.3
1	88935773	88992953	CCBL2	0.39571	PLT	mean_platelet_volume	-0.00153781	0.00292448	0.222573	0	LRRC8C	NA	NA	NA	NA	0.00923762	0.00419639	0.016
1	88979456	88992960	RBMXL1	0.14121	PLT	mean_platelet_volume	-0.0076106	0.00390698	1.28886	0	LRRC8C	NA	NA	NA	NA	-0.00409324	0.00549462	0.53
1	89006666	89022894	GBP3	0.86019	PLT	mean_platelet_volume	-0.00652701	0.00230374	2.33648	0	LRRC8C	3	0.0402192	NA	NA	-0.00720146	0.00338502	0.037
1	89131751	89176040	GBP7	0.5699	PLT	mean_platelet_volume	-0.00713361	0.0020618	3.26729	0	LRRC8C	3	0.311649	NA	NA	-0.00229051	0.00308918	0.6
1	89181148	89198932	GBP4	0.22585	PLT	mean_platelet_volume	-0.0149386	0.00403977	3.66272	0	LRRC8C	3	0.623254	NA	NA	-0.011937	0.00601034	0.079
1	89258950	89272804	GBP5	0.16938	PLT	mean_platelet_volume	-0.00662115	0.00319822	1.41536	0	LRRC8C	NA	NA	NA	NA	-0.00233163	0.00588156	0.73
1	89364058	89386461	GBP6	0.11526	PLT	mean_platelet_volume	-0.0115019	0.00460487	1.90316	0	LRRC8C	NA	NA	NA	NA	-0.0035111	0.00518455	0.38
1	89524836	89597864	LRRC8B	0.66567	PLT	mean_platelet_volume	0.0116062	0.00241947	5.79303	0	LRRC8C	3	0.999696	NA	NA	0.00487736	0.00314479	0.15
1	89633072	89769903	LRRC8C	0.13404	PLT	mean_platelet_volume	-0.0362329	0.00475886	13.5748	1	LRRC8C	3	1	0.519176	NA	-0.0196063	0.00384565	3.8e-07
1	89821014	89936611	LRRC8D	0.35614	PLT	mean_platelet_volume	-0.0100525	0.00425788	1.73921	0	LRRC8C	NA	NA	NA	NA	0.0164888	0.00483866	0.00055
1	107571160	107965144	VAV3	0.15827	PLT	mean_platelet_volume	0.00548062	0.00605884	0.43688	0	FAM102B	NA	NA	NA	NA	-0.00589924	0.00772787	0.44
1	108134036	108200849	SLC25A24	0.3865	PLT	mean_platelet_volume	-0.00421305	0.00286781	0.848293	0	FAM102B	NA	NA	NA	NA	-0.00287748	0.00390059	0.56
1	108560089	108644900	FAM102B	0.11608	PLT	mean_platelet_volume	0.03689	0.00655786	7.73241	1	FAM102B	1	0.999999	7.91798	FAM102B	0.00984479	0.00816041	0.22
1	108746674	108809526	STXBP3	0.087028	PLT	mean_platelet_volume	-0.000755787	0.00578461	0.0476685	0	GSTM1	NA	NA	NA	NA	-0.000848018	0.00681799	0.79
1	108875350	108934545	GPSM2	0.12502	PLT	mean_platelet_volume	-0.0189094	0.00513684	3.63414	0	GSTM1	3	0.397	NA	NA	-0.00223248	0.00677023	0.63
1	108929508	108963457	CLCC1	0.23707	PLT	mean_platelet_volume	0.0112734	0.0066057	1.05605	0	GSTM1	NA	NA	NA	NA	-7.5248e-06	0.00996961	0.73
1	108970214	109042113	WDR47	0.091064	PLT	mean_platelet_volume	-0.0149474	0.00611334	1.83913	0	GSTM1	3	0.0160171	NA	NA	0.00707685	0.00472458	0.08
1	109089803	109096934	TMEM167B	0.11206	PLT	mean_platelet_volume	0.0067516	0.0046654	0.830175	0	GSTM1	NA	NA	NA	NA	-0.000787746	0.0064705	0.99
1	109100193	109100612	SCARNA2	0.081386	PLT	mean_platelet_volume	0.0139052	0.00631596	1.55762	0	GSTM1	NA	NA	NA	NA	-0.00897172	0.00689767	0.12
1	109105951	109113857	C1orf194	0.34379	PLT	mean_platelet_volume	-0.0153817	0.0053003	2.43095	0	GSTM1	3	0.0579076	NA	NA	0.00197329	0.00629917	0.82
1	109113679	109206781	KIAA1324	0.79502	PLT	mean_platelet_volume	-0.00394785	0.00321306	0.659182	0	GSTM1	NA	NA	NA	NA	-0.00830947	0.00806808	0.3
1	109213918	109238169	SARS	0.14444	PLT	mean_platelet_volume	-0.0129087	0.00500956	2.00125	0	GSTM1	3	0.0240529	NA	NA	-0.0037131	0.0052513	0.83
1	109250019	109275750	CELSR2	0.2571	PLT	mean_platelet_volume	0.00708773	0.00315924	1.60441	0	GSTM1	3	0.0278767	NA	NA	0.00237963	0.00447861	0.5
1	109279556	109283186	PSRC1	0.32949	PLT	mean_platelet_volume	-0.0100709	0.00277073	3.55553	0	GSTM1	3	0.217969	NA	NA	-0.00288518	0.00370506	0.57
1	109309568	109397951	SORT1	0.056075	PLT	mean_platelet_volume	-0.0239899	0.00523819	5.33216	0	GSTM1	3	0.892243	NA	NA	-0.00546462	0.00354921	0.23
1	109399031	109426427	PSMA5	0.091795	PLT	mean_platelet_volume	-0.0119532	0.00587804	1.37677	0	GSTM1	NA	NA	NA	NA	0.00201563	0.0060987	0.78
1	109483479	109492804	ATXN7L2	0.087956	PLT	mean_platelet_volume	-0.0167906	0.00480141	3.32745	0	GSTM1	3	0.17656	NA	NA	0.00299224	0.00375538	0.56
1	109504175	109509738	AMIGO1	0.42163	PLT	mean_platelet_volume	0.00354842	0.00434467	0.382912	0	GSTM1	NA	NA	NA	NA	-0.00355836	0.0087221	0.88
1	109656081	109674836	GSTM4	0.81691	PLT	mean_platelet_volume	0.00681874	0.00384161	1.11974	0	GSTM1	NA	NA	NA	NA	-0.0161399	0.0107742	0.12
1	109668022	109709551	GSTM2	0.51848	PLT	mean_platelet_volume	0.0226582	0.00541861	4.53831	0	GSTM1	NA	NA	NA	NA	0.0114769	0.00677674	0.12
1	109687814	109709039	GSTM1	0.64564	PLT	mean_platelet_volume	0.0426519	0.0055226	13.9451	1	GSTM1	3	1	0.867927	NA	0.00905272	0.00920094	0.29
1	109712255	109775428	GSTM5	0.45294	PLT	mean_platelet_volume	0.011775	0.00310764	3.82036	0	GSTM1	3	0.0256546	NA	NA	0.00815308	0.00508729	0.13
1	109733932	109741038	GSTM3	0.80101	PLT	mean_platelet_volume	0.00472439	0.00267328	1.11247	0	GSTM1	NA	NA	NA	NA	0.0072984	0.00411123	0.052
1	109910242	109930992	CSF1	0.091916	PLT	mean_platelet_volume	-0.0038016	0.00519795	0.332962	0	GSTM1	NA	NA	NA	NA	-0.001167	0.00653338	0.87
1	109984686	110023741	AHCYL1	0.064808	PLT	mean_platelet_volume	0.00904413	0.00493168	1.17606	0	GSTM1	NA	NA	NA	NA	0.0039526	0.00585339	0.2
1	110059994	110070700	ALX3	0.11442	PLT	mean_platelet_volume	0.00580144	0.00238691	1.82168	0	GSTM1	3	0.0173933	NA	NA	0.00702613	0.00310322	0.0025
1	110211343	110283100	KCNC4	0.060747	PLT	mean_platelet_volume	0.00313269	0.0035132	0.428805	0	DRAM2	NA	NA	NA	NA	-2.16615e-06	0.00315516	0.8
1	110338506	110346681	RBM15	0.059792	PLT	mean_platelet_volume	-0.00136812	0.0039215	0.138358	0	DRAM2	NA	NA	NA	NA	-0.002108	0.00381977	0.5
1	110362848	110391082	SLC16A4	0.36933	PLT	mean_platelet_volume	0.0189549	0.00502315	3.79327	0	DRAM2	NA	NA	NA	NA	0.00834151	0.00678203	0.13
1	110672465	110675033	KCNA3	0.35126	PLT	mean_platelet_volume	-0.0144485	0.00434775	3.05067	0	DRAM2	NA	NA	NA	NA	-0.00538528	0.00554832	0.32
1	110873154	110899928	CD53	0.15319	PLT	mean_platelet_volume	0.0120866	0.00390582	2.70522	0	DRAM2	NA	NA	NA	NA	0.0123319	0.00548386	0.023
1	111117333	111140216	DRAM2	0.47498	PLT	mean_platelet_volume	0.0397443	0.00344934	29.9919	1	DRAM2	5	1	0.352777	NA	0.0265222	0.00437819	7.8e-10
1	111139627	111185102	CEPT1	0.20449	PLT	mean_platelet_volume	0.0288735	0.00501476	8.06922	1	DRAM2	5	0.0244844	0.0359478	NA	-0.0157905	0.00547819	0.0067
1	111187174	111204535	DENND2D	0.31533	PLT	mean_platelet_volume	-0.0218821	0.0059956	3.58077	0	DRAM2	5	0.999848	NA	NA	-0.00615693	0.00798576	0.36
1	111200771	111243440	CHI3L2	0.55099	PLT	mean_platelet_volume	0.0154856	0.00431839	3.47389	0	DRAM2	5	0.949841	NA	NA	-0.00476866	0.00614969	0.26
1	111414314	111427777	OVGP1	0.44005	PLT	mean_platelet_volume	-0.0163948	0.00271814	8.78961	1	DRAM2	5	0.996481	4.59127	NA	-0.00396881	0.00380851	0.15
1	111439890	111449376	WDR77	0.25155	PLT	mean_platelet_volume	-0.0119001	0.00662027	1.14115	0	DRAM2	NA	NA	NA	NA	-0.000987423	0.00977892	0.8
1	111473792	111478512	C1orf162	0.11309	PLT	mean_platelet_volume	-0.0344259	0.00635288	7.2222	1	DRAM2	5	0.998419	2.39002	NA	-0.000214585	0.00689812	0.98
1	111499429	111503760	ADORA3	0.057471	PLT	mean_platelet_volume	-0.00304589	0.00281937	0.552858	0	DRAM2	NA	NA	NA	NA	-0.00727449	0.0040375	0.05
1	111542218	111716691	RAP1A	0.1011	PLT	mean_platelet_volume	-0.0120371	0.00272917	4.98667	0	ST7L	5	0.997046	NA	NA	-0.0114022	0.00413527	0.009
1	111770662	111989155	KCND3	0.10486	PLT	mean_platelet_volume	-0.0268012	0.00620012	4.81208	0	ST7L	5	0.974454	NA	NA	-0.019522	0.00792143	0.0074
1	112523518	112620825	ST7L	0.4464	PLT	mean_platelet_volume	-0.033381	0.00222092	50.3325	1	ST7L	5	1	0.576479	NA	-0.0299346	0.00344013	5.1e-18
1	112673141	112700746	MOV10	0.092067	PLT	mean_platelet_volume	-0.0275432	0.00332722	15.9027	1	ST7L	5	0.18021	1.55743	NA	-0.024891	0.0048954	6.5e-07
1	112701106	112707434	RHOC	0.22445	PLT	mean_platelet_volume	0.0619919	0.00586461	25.389	1	ST7L	5	1	0.0856628	NA	0.00431793	0.006762	0.41
1	113073209	113132260	LRIG2	0.40814	PLT	mean_platelet_volume	-0.000576207	0.00316756	0.0677016	0	ST7L	NA	NA	NA	NA	-0.000551151	0.00457784	0.64
1	113696831	113759489	PHTF1	0.055543	PLT	mean_platelet_volume	-0.00213273	0.00350768	0.265059	0	TRIM33	NA	NA	NA	NA	-0.000696047	0.0032175	0.83
1	113813811	113871759	PTPN22	0.17729	PLT	mean_platelet_volume	-0.00848386	0.00307247	2.23972	0	TRIM33	NA	NA	NA	NA	-0.0105951	0.00392106	0.012
1	113878168	113887547	BCL2L15	0.14496	PLT	mean_platelet_volume	-0.0150907	0.00307265	6.0435	0	TRIM33	2	0.99313	NA	NA	-0.00810641	0.00381582	0.049
1	113894748	113905201	AP4B1	0.13818	PLT	mean_platelet_volume	-0.0168057	0.00477873	3.35968	0	TRIM33	NA	NA	NA	NA	-0.00655438	0.00380621	0.14
1	113905141	113914086	DCLRE1B	0.11565	PLT	mean_platelet_volume	0.00675232	0.00434989	0.918684	0	TRIM33	NA	NA	NA	NA	0.00156876	0.00506218	0.77
1	113929192	113977869	HIPK1	0.090506	PLT	mean_platelet_volume	-0.0209984	0.00581908	3.51157	0	TRIM33	NA	NA	NA	NA	-0.0109115	0.00450398	0.021
1	114392777	114511160	TRIM33	0.38403	PLT	mean_platelet_volume	-0.0305173	0.00524036	8.23938	1	TRIM33	2	0.999996	4.71824	NA	-0.0167681	0.00689589	0.033
1	114567557	114581639	BCAS2	0.18702	PLT	mean_platelet_volume	0.00248443	0.00725551	0.135468	0	TRIM33	NA	NA	NA	NA	-0.0105633	0.00851785	0.37
1	114582848	114670422	DENND2C	0.18007	PLT	mean_platelet_volume	-0.0110378	0.00630875	1.09589	0	TRIM33	NA	NA	NA	NA	-0.00327412	0.00601816	0.62
1	115048011	115089500	TSPAN2	0.12844	PLT	mean_platelet_volume	-0.0034444	0.0051546	0.297574	0	TRIM33	NA	NA	NA	NA	-0.00516886	0.00643701	0.29
1	149782671	149792518	FCGR1A	0.16566	PLT	mean_platelet_volume	0.00075533	0.00595345	0.0462204	0	GOLPH3L	NA	NA	NA	NA	-0.00376397	0.00866152	0.73
1	149782689	149812373	HIST2H2BF	0.2929	PLT	mean_platelet_volume	-0.0282889	0.0109146	2.02016	0	GOLPH3L	NA	NA	NA	NA	0.0173131	0.0158496	0.26
1	149884459	149886652	HIST2H2BE	0.072739	PLT	mean_platelet_volume	0.00499727	0.00717567	0.313214	0	GOLPH3L	NA	NA	NA	NA	0.00626286	0.00947777	0.6
1	149887890	149900798	BOLA1	0.30298	PLT	mean_platelet_volume	-0.0252526	0.00980202	2.00055	0	GOLPH3L	NA	NA	NA	NA	0.00975221	0.0103084	0.26
1	149928651	149936869	MTMR11	0.064046	PLT	mean_platelet_volume	0.0160737	0.00552799	2.43876	0	GOLPH3L	5	0.999898	NA	NA	0.00463659	0.00709295	0.69
1	149937812	150010676	OTUD7B	0.070072	PLT	mean_platelet_volume	-0.0139217	0.00529033	2.07059	0	GOLPH3L	NA	NA	NA	NA	-0.000423926	0.006815	0.79
1	150149183	150164720	PLEKHO1	0.1375	PLT	mean_platelet_volume	-0.0016868	0.00512555	0.129548	0	GOLPH3L	NA	NA	NA	NA	-0.0119229	0.00825976	0.17
1	150218417	150236156	ANP32E	0.2054	PLT	mean_platelet_volume	0.000258999	0.00404649	0.0227495	0	GOLPH3L	NA	NA	NA	NA	0.0157558	0.00668058	0.033
1	150293720	150308979	MRPS21	0.25586	PLT	mean_platelet_volume	0.00895917	0.00320739	2.28254	0	GOLPH3L	NA	NA	NA	NA	0.0109522	0.00455688	0.035
1	150363091	150476566	RPRD2	0.23182	PLT	mean_platelet_volume	0.0102358	0.00350892	2.45183	0	GOLPH3L	NA	NA	NA	NA	0.0104645	0.00408715	0.027
1	150487364	150507609	TARS2	0.12232	PLT	mean_platelet_volume	-0.00883024	0.00523843	1.03687	0	GOLPH3L	NA	NA	NA	NA	-0.00274835	0.00715953	0.81
1	150508062	150513789	ECM1	0.53828	PLT	mean_platelet_volume	0.0127903	0.00614938	1.42561	0	GOLPH3L	NA	NA	NA	NA	0.000197672	0.0087432	0.96
1	150549369	150560937	ADAMTSL4	0.5058	PLT	mean_platelet_volume	-0.0231005	0.00703367	2.99036	0	GOLPH3L	NA	NA	NA	NA	-0.00517548	0.00902837	0.54
1	150551929	150552014	MIR4257	0.10518	PLT	mean_platelet_volume	-0.0316517	0.00681275	5.47042	0	GOLPH3L	NA	NA	NA	NA	-0.0180977	0.00880825	0.047
1	150600851	150629612	ENSA	0.095932	PLT	mean_platelet_volume	0.0190631	0.00418151	5.28884	0	GOLPH3L	5	1	NA	NA	-0.00523059	0.00757307	0.66
1	150646225	150697144	GOLPH3L	0.18419	PLT	mean_platelet_volume	-0.0650877	0.00733006	18.1731	1	GOLPH3L	5	0.891982	3.03107	NA	-0.00536998	0.00446288	0.38
1	150698060	150720888	HORMAD1	0.16461	PLT	mean_platelet_volume	-0.0695848	0.0090491	13.8312	1	GOLPH3L	5	0.108018	4.78909	NA	-0.0179172	0.00688727	0.023
1	150730196	150765957	CTSS	0.25047	PLT	mean_platelet_volume	0.0169968	0.00499443	3.17644	0	GOLPH3L	NA	NA	NA	NA	-0.00567621	0.00703933	0.51
1	150796208	150808323	CTSK	0.71717	PLT	mean_platelet_volume	-0.0162463	0.00429292	3.81232	0	GOLPH3L	5	0.999999	NA	NA	-0.0025813	0.00589862	0.85
1	150809705	150876768	ARNT	0.30059	PLT	mean_platelet_volume	-0.0128662	0.00480163	2.13241	0	GOLPH3L	NA	NA	NA	NA	-0.00227875	0.00679131	0.68
1	150982017	150995634	ANXA9	0.081272	PLT	mean_platelet_volume	0.0097328	0.00244302	4.16885	0	GOLPH3L	NA	NA	NA	NA	-0.000957725	0.00325995	0.62
1	150996086	151008375	FAM63A	0.10594	PLT	mean_platelet_volume	-0.00655882	0.00340018	1.26974	0	GOLPH3L	NA	NA	NA	NA	0.00291287	0.00422913	0.41
1	151008420	151035713	PRUNE	0.0702	PLT	mean_platelet_volume	0.00384307	0.00512814	0.343316	0	GOLPH3L	NA	NA	NA	NA	-0.0115275	0.00497068	0.032
1	151036570	151047600	BNIPL	0.31887	PLT	mean_platelet_volume	0.00740729	0.00320912	1.67803	0	GOLPH3L	NA	NA	NA	NA	0.00643166	0.0041756	0.18
1	151050971	151070325	CDC42SE1	0.06328	PLT	mean_platelet_volume	-0.00168463	0.00377406	0.18354	0	GOLPH3L	NA	NA	NA	NA	0.00754343	0.0039201	0.07
1	151070578	151125542	GABPB2	0.1137	PLT	mean_platelet_volume	-0.0114216	0.00404175	2.32653	0	GOLPH3L	NA	NA	NA	NA	0.00548202	0.00521208	0.34
1	151131685	151146664	SEMA6C	0.24408	PLT	mean_platelet_volume	-0.0130701	0.00446749	2.46371	0	GOLPH3L	NA	NA	NA	NA	0.00217474	0.00860962	0.88
1	151156629	151159749	TNFAIP8L2	0.39764	PLT	mean_platelet_volume	0.00375164	0.00678046	0.236529	0	GOLPH3L	NA	NA	NA	NA	-0.0110816	0.00937427	0.32
1	151156664	151170297	SCNM1	0.1959	PLT	mean_platelet_volume	0.00440557	0.00601856	0.333323	0	GOLPH3L	NA	NA	NA	NA	0.00384601	0.00744705	0.86
1	151159748	151165948	LYSMD1	0.70279	PLT	mean_platelet_volume	-0.00555122	0.00531503	0.528294	0	GOLPH3L	NA	NA	NA	NA	-0.00786865	0.00964505	0.45
1	151254703	151267479	PSMD4	0.083249	PLT	mean_platelet_volume	0.0148343	0.00365216	4.31246	0	GOLPH3L	NA	NA	NA	NA	-0.000875238	0.00448032	0.66
1	151340640	151347357	RFX5	0.17872	PLT	mean_platelet_volume	-0.0104827	0.0040911	1.98305	0	GOLPH3L	NA	NA	NA	NA	0.00520447	0.00656301	0.47
1	151402724	151459465	POGZ	0.28259	PLT	mean_platelet_volume	-0.00907836	0.00337538	2.14544	0	GOLPH3L	NA	NA	NA	NA	-0.00486057	0.00511556	0.49
1	151540305	151583583	TUFT1	0.079525	PLT	mean_platelet_volume	-0.0114239	0.00406976	2.30102	0	GOLPH3L	NA	NA	NA	NA	-0.0102831	0.00548346	0.088
1	154155304	154194648	TPM3	0.27086	PLT	mean_platelet_volume	-0.00977946	0.00252175	3.97758	0	ZBTB7B	5	0.930341	NA	NA	-0.00921207	0.00364802	0.0077
1	154206706	154220637	C1orf43	0.065556	PLT	mean_platelet_volume	-0.0128498	0.00499353	1.99683	0	ZBTB7B	NA	NA	NA	NA	0.0106674	0.00486446	0.024
1	154272511	154275875	HAX1	0.25942	PLT	mean_platelet_volume	-0.000263473	0.00286583	0.0330379	0	ZBTB7B	NA	NA	NA	NA	-0.00577905	0.00474779	0.24
1	154321090	154325325	AQP10	0.13718	PLT	mean_platelet_volume	-0.00661735	0.00453818	0.839234	0	ZBTB7B	NA	NA	NA	NA	0.0199336	0.00561467	0.00018
1	154405193	154469450	IL6R	0.14405	PLT	mean_platelet_volume	0.0151161	0.00645252	1.7179	0	ZBTB7B	NA	NA	NA	NA	0.00865573	0.00782241	0.18
1	154469772	154502113	SHE	0.15408	PLT	mean_platelet_volume	0.0130323	0.00345972	3.78171	0	ZBTB7B	5	0.976287	NA	NA	-0.00419515	0.00460192	0.32
1	154567781	154580026	CHRNB2	0.17421	PLT	mean_platelet_volume	0.00481452	0.00280261	1.06641	0	ZBTB7B	NA	NA	NA	NA	-0.00668824	0.0033368	0.029
1	154582062	154627999	ADAR	0.163	PLT	mean_platelet_volume	0.0039782	0.00347115	0.599008	0	ZBTB7B	NA	NA	NA	NA	0.00222385	0.00352907	0.67
1	154924734	154936991	PMVK	0.10203	PLT	mean_platelet_volume	0.00816643	0.0040411	1.36355	0	ZBTB7B	NA	NA	NA	NA	-0.00168106	0.00305166	0.3
1	154944076	154956123	PBXIP1	0.10847	PLT	mean_platelet_volume	0.00434211	0.00306295	0.806038	0	ZBTB7B	NA	NA	NA	NA	-0.000840918	0.00364177	0.7
1	154962298	154974395	SHC1	0.29177	PLT	mean_platelet_volume	-0.00428087	0.00800519	0.227081	0	ZBTB7B	NA	NA	NA	NA	0.00107662	0.00712748	0.98
1	154983338	154993111	FLAD1	0.093927	PLT	mean_platelet_volume	-0.0127791	0.00654228	1.29429	0	ZBTB7B	NA	NA	NA	NA	-0.0137642	0.00855375	0.12
1	155002630	155018522	ZBTB7B	0.093197	PLT	mean_platelet_volume	-0.024013	0.00402596	8.61024	1	ZBTB7B	5	1	7.16403	ZBTB7B	-0.00720666	0.00546791	0.25
1	155018520	155033781	DCST2	0.063512	PLT	mean_platelet_volume	0.0110351	0.00395554	2.27782	0	ZBTB7B	5	1	NA	NA	0.00337004	0.00408336	0.6
1	155050566	155062775	ADAM15	0.6995	PLT	mean_platelet_volume	0.00803493	0.00351216	1.65458	0	ZBTB7B	NA	NA	NA	NA	0.00628198	0.00479709	0.18
1	155078872	155087538	EFNA3	0.10281	PLT	mean_platelet_volume	-0.000829445	0.00326304	0.0972653	0	ZBTB7B	NA	NA	NA	NA	0.0067917	0.00373941	0.044
1	155173787	155184971	TRIM46	0.072584	PLT	mean_platelet_volume	-0.0014204	0.00358959	0.159689	0	ZBTB7B	NA	NA	NA	NA	0.00506093	0.00405494	0.15
1	155185824	155192916	MUC1	0.20964	PLT	mean_platelet_volume	-0.0100333	0.00637597	0.93713	0	ZBTB7B	NA	NA	NA	NA	0.00271455	0.00621958	0.58
1	155195588	155209051	THBS3	0.58329	PLT	mean_platelet_volume	-0.00167545	0.00273182	0.26787	0	ZBTB7B	NA	NA	NA	NA	-0.00447564	0.00365283	0.15
1	155208699	155213824	MTX1	0.12098	PLT	mean_platelet_volume	0.00364762	0.00542956	0.299551	0	ZBTB7B	NA	NA	NA	NA	-0.00166501	0.00628004	0.72
1	155213821	155227422	GBAP1	0.63653	PLT	mean_platelet_volume	0.00199029	0.00243261	0.383776	0	ZBTB7B	NA	NA	NA	NA	0.00689821	0.00394019	0.061
1	155234452	155244699	GBA	0.12426	PLT	mean_platelet_volume	0.00138823	0.00347057	0.161682	0	ZBTB7B	NA	NA	NA	NA	0.000185031	0.00445008	0.92
1	155247205	155255483	FAM189B	0.081251	PLT	mean_platelet_volume	-0.0156809	0.00587204	2.12061	0	ZBTB7B	5	0.0435203	NA	NA	-0.00408953	0.00602617	0.48
1	155308748	155320666	FDPS	0.12903	PLT	mean_platelet_volume	0.00137788	0.00282112	0.203943	0	ZBTB7B	NA	NA	NA	NA	0.000390569	0.0035884	0.96
1	155320896	155331114	RUSC1	0.059686	PLT	mean_platelet_volume	-0.0127424	0.00506369	1.9261	0	ZBTB7B	NA	NA	NA	NA	-0.00265562	0.00393676	0.61
1	155659443	155689000	YY1AP1	0.052197	PLT	mean_platelet_volume	-0.000918784	0.00266729	0.136381	0	ZBTB7B	NA	NA	NA	NA	0.00392194	0.00347132	0.21
1	155687960	155739010	DAP3	0.078334	PLT	mean_platelet_volume	0.00357532	0.00293432	0.651589	0	ZBTB7B	NA	NA	NA	NA	-0.00175838	0.00405485	0.8
1	155897808	155911404	RIT1	0.13522	PLT	mean_platelet_volume	0.00212359	0.00265178	0.373416	0	PEAR1	NA	NA	NA	NA	-0.000504826	0.00389004	0.99
1	156009048	156020959	SSR2	0.060562	PLT	mean_platelet_volume	-0.0285856	0.00524341	7.30201	1	PEAR1	4	1	1.37925	ZBTB7B	-0.000153741	0.00446188	0.97
1	156061160	156070514	RAB25	0.057954	PLT	mean_platelet_volume	0.00205051	0.00489927	0.170338	0	PEAR1	NA	NA	NA	NA	-0.000558925	0.00472939	0.85
1	156082573	156140089	LMNA	0.21319	PLT	mean_platelet_volume	0.00573012	0.00542062	0.536902	0	PEAR1	NA	NA	NA	NA	0.00392367	0.00594828	0.63
1	156147366	156177752	SEMA4A	0.57296	PLT	mean_platelet_volume	0.00236365	0.00306154	0.356462	0	PEAR1	NA	NA	NA	NA	0.000247031	0.00349742	0.91
1	156212982	156243332	PMF1-BGLAP	0.23721	PLT	mean_platelet_volume	-0.00514466	0.00298423	1.07203	0	PEAR1	NA	NA	NA	NA	0.00146999	0.00437434	0.73
1	156243321	156248117	PAQR6	0.84167	PLT	mean_platelet_volume	3.7915e-06	0.0025419	0.000517173	0	PEAR1	NA	NA	NA	NA	0.00193361	0.00397466	0.54
1	156249224	156282825	SMG5	0.82389	PLT	mean_platelet_volume	0.000817929	0.0020675	0.159648	0	PEAR1	NA	NA	NA	NA	0.00672125	0.00313013	0.02
1	156282935	156293185	TMEM79	0.45666	PLT	mean_platelet_volume	0.00053464	0.00271183	0.0738069	0	PEAR1	NA	NA	NA	NA	0.00467614	0.00461733	0.28
1	156308968	156367873	CCT3	0.41066	PLT	mean_platelet_volume	0.00350279	0.00280226	0.675092	0	PEAR1	NA	NA	NA	NA	0.00112489	0.0038929	0.86
1	156525405	156572604	IQGAP3	0.077461	PLT	mean_platelet_volume	0.0158538	0.0047461	3.07747	0	PEAR1	NA	NA	NA	NA	-0.00447889	0.00412836	0.2
1	156579727	156586770	TTC24	0.42191	PLT	mean_platelet_volume	0.00113758	0.00257973	0.180959	0	PEAR1	NA	NA	NA	NA	-0.00481967	0.00351087	0.16
1	156699606	156705816	CRABP2	0.33077	PLT	mean_platelet_volume	-0.00614475	0.00600762	0.513725	0	PEAR1	NA	NA	NA	NA	-0.0149661	0.00767178	0.015
1	156737303	156741590	MRPL24	0.1521	PLT	mean_platelet_volume	0.000557951	0.00402958	0.0506716	0	PEAR1	NA	NA	NA	NA	-0.00171222	0.00476215	0.53
1	156742107	156766925	HDGF	0.087083	PLT	mean_platelet_volume	0.00369174	0.00561511	0.29168	0	PEAR1	NA	NA	NA	NA	-0.00120478	0.00343287	0.46
1	156893698	156916434	PEAR1	0.16102	PLT	mean_platelet_volume	0.105228	0.00554227	79.6565	1	PEAR1	4	1	0.192265	NA	0.0257226	0.00579912	4.3e-06
1	156934840	157045370	ARHGEF11	0.33333	PLT	mean_platelet_volume	0.0803853	0.00848098	20.5876	1	PEAR1	4	1	0.988562	NA	0.0328731	0.00820297	2.7e-05
1	157092044	157099808	ETV3L	0.10095	PLT	mean_platelet_volume	-0.0359512	0.00477403	13.2966	1	PEAR1	4	1	0.798198	NA	-0.0127978	0.00566355	0.013
1	157513377	157552520	FCRL5	0.74685	PLT	mean_platelet_volume	-0.000287945	0.00302313	0.0342724	0	PEAR1	NA	NA	NA	NA	-0.00337707	0.00515117	0.71
1	157674321	157700857	FCRL3	0.61195	PLT	mean_platelet_volume	0.00854168	0.00248976	3.22043	0	PEAR1	NA	NA	NA	NA	0.00506966	0.00343554	0.19
1	157745733	157777132	FCRL2	0.15867	PLT	mean_platelet_volume	0.0105184	0.0054928	1.25571	0	PEAR1	NA	NA	NA	NA	0.00503761	0.00744235	0.58
1	158179947	158184896	CD1D	0.085955	PLT	mean_platelet_volume	-0.00423527	0.00548581	0.356458	0	SPTA1	NA	NA	NA	NA	-0.00981664	0.00450964	0.024
1	158254137	158258269	CD1A	0.41497	PLT	mean_platelet_volume	0.00055762	0.00492164	0.0410573	0	SPTA1	NA	NA	NA	NA	0.000638974	0.00702319	0.93
1	158289786	158293630	CD1C	0.081868	PLT	mean_platelet_volume	0.0072394	0.00545554	0.733967	0	SPTA1	NA	NA	NA	NA	-0.00915833	0.00545968	0.11
1	158327951	158331531	CD1B	0.16787	PLT	mean_platelet_volume	0.00647269	0.0044801	0.828203	0	SPTA1	NA	NA	NA	NA	-0.00854662	0.00553805	0.11
1	158353696	158357553	CD1E	0.2212	PLT	mean_platelet_volume	0.00851776	0.00436274	1.29335	0	SPTA1	NA	NA	NA	NA	-0.0073136	0.00480838	0.13
1	158610706	158686715	SPTA1	0.077425	PLT	mean_platelet_volume	0.0339621	0.00560588	8.8615	1	SPTA1	1	1	1.55161	NA	0.0101674	0.00604305	0.048
1	158831317	158849506	MNDA	0.32619	PLT	mean_platelet_volume	0.00168317	0.00542523	0.121265	0	SPTA1	NA	NA	NA	NA	0.00857949	0.00878685	0.32
1	158930796	158977054	PYHIN1	0.21227	PLT	mean_platelet_volume	-0.00527367	0.00538837	0.484495	0	TAGLN2	NA	NA	NA	NA	-0.0119804	0.00736848	0.088
1	158999968	159055155	IFI16	0.16657	PLT	mean_platelet_volume	0.0110505	0.00614784	1.14109	0	TAGLN2	NA	NA	NA	NA	0.0166406	0.00715968	0.012
1	159062484	159147096	AIM2	0.057807	PLT	mean_platelet_volume	0.00696281	0.00359223	1.27912	0	TAGLN2	NA	NA	NA	NA	0.011425	0.00474772	0.027
1	159289714	159308224	FCER1A	0.22153	PLT	mean_platelet_volume	0.0108257	0.00407596	2.10194	0	TAGLN2	2	0.0221705	NA	NA	0.00318338	0.00752142	0.59
1	159780932	159782543	DUSP23	0.22377	PLT	mean_platelet_volume	0.00178152	0.00462582	0.154812	0	TAGLN2	NA	NA	NA	NA	-0.00211405	0.00518525	0.67
1	159826750	159837249	SLAMF8	0.30745	PLT	mean_platelet_volume	-0.00626213	0.00660231	0.464849	0	TAGLN2	NA	NA	NA	NA	-0.00826401	0.00852073	0.33
1	159854316	159862657	VSIG8	0.13241	PLT	mean_platelet_volume	-0.052043	0.00503771	24.2908	1	TAGLN2	2	0.0641983	0.0350182	NA	-0.000562728	0.00609059	0.83
1	159918107	159925732	TAGLN2	0.24939	PLT	mean_platelet_volume	-0.0499912	0.00317121	55.2599	1	TAGLN2	2	1	0.658142	NA	-0.0268206	0.00358111	1.2e-14
1	159927039	159945604	IGSF9	0.24096	PLT	mean_platelet_volume	0.0189085	0.00594824	2.83014	0	TAGLN2	2	0.831813	NA	NA	-0.00592236	0.00717708	0.41
1	159998651	160070483	KCNJ10	0.31284	PLT	mean_platelet_volume	-0.0051445	0.00399513	0.703656	0	TAGLN2	NA	NA	NA	NA	-0.0155232	0.0074415	0.035
1	160024953	160031991	PIGM	0.41738	PLT	mean_platelet_volume	-0.000348378	0.00517191	0.0239733	0	TAGLN2	NA	NA	NA	NA	-0.0043653	0.00752566	0.55
1	160091340	160098943	IGSF8	0.23221	PLT	mean_platelet_volume	-0.00934067	0.00355402	2.06631	0	TAGLN2	2	0.0185132	NA	NA	0.00370871	0.00415485	0.4
1	160151570	160186977	ATP1A4	0.80116	PLT	mean_platelet_volume	0.000579014	0.00266875	0.0818445	0	TAGLN2	NA	NA	NA	NA	0.00158927	0.00683028	0.69
1	160190556	160201886	CASQ1	0.71321	PLT	mean_platelet_volume	0.000489523	0.00272964	0.0666778	0	TAGLN2	NA	NA	NA	NA	-0.00330786	0.00478833	0.52
1	160205337	160215376	PEA15	0.22053	PLT	mean_platelet_volume	0.00127403	0.00316591	0.162807	0	TAGLN2	NA	NA	NA	NA	-0.000469609	0.00316381	0.88
1	160215715	160262531	DCAF8	0.052319	PLT	mean_platelet_volume	-0.00280802	0.00440964	0.280453	0	TAGLN2	NA	NA	NA	NA	-0.00141078	0.00543399	0.95
1	160289273	160343400	COPA	0.1673	PLT	mean_platelet_volume	0.000457956	0.00264506	0.0642186	0	TAGLN2	NA	NA	NA	NA	0.00469008	0.0031564	0.2
1	160343272	160358952	NCSTN	0.49226	PLT	mean_platelet_volume	0.00188087	0.0023881	0.365594	0	TAGLN2	NA	NA	NA	NA	0.00229135	0.00405059	0.67
1	160367067	160372848	NHLH1	0.1874	PLT	mean_platelet_volume	-0.0106957	0.00685858	0.924861	0	TAGLN2	NA	NA	NA	NA	0.0268082	0.00926609	0.0042
1	160485030	160523262	SLAMF6	0.14318	PLT	mean_platelet_volume	-0.0187416	0.0054083	3.27608	0	TAGLN2	NA	NA	NA	NA	-0.0326487	0.00700445	2.1e-06
1	160541095	160579516	CD84	0.29567	PLT	mean_platelet_volume	0.0137282	0.00564657	1.82256	0	TAGLN2	2	0.0122053	NA	NA	0.00238744	0.00674335	0.86
1	160608100	160647295	SLAMF1	0.08558	PLT	mean_platelet_volume	0.00418461	0.00481277	0.415009	0	TAGLN2	NA	NA	NA	NA	-0.000293917	0.00501353	0.93
1	160678746	160711851	CD48	0.22842	PLT	mean_platelet_volume	-0.00922596	0.00462528	1.33651	0	TAGLN2	NA	NA	NA	NA	0.00143636	0.00532912	0.59
1	160739057	160754821	SLAMF7	0.10936	PLT	mean_platelet_volume	0.00996158	0.00445043	1.59862	0	TAGLN2	2	0.0131555	NA	NA	0.00162665	0.00442721	0.73
1	160830160	160862855	CD244	0.33611	PLT	mean_platelet_volume	0.00353468	0.00338157	0.528862	0	TAGLN2	NA	NA	NA	NA	0.00293311	0.00445834	0.54
1	160876539	160885170	ITLN1	0.27374	PLT	mean_platelet_volume	0.000266924	0.00472742	0.0200089	0	TAGLN2	NA	NA	NA	NA	-0.00291596	0.00497116	0.58
1	160945025	160954799	ITLN2	0.25792	PLT	mean_platelet_volume	0.00755597	0.00369068	1.39118	0	B4GALT3	NA	NA	NA	NA	0.00055439	0.0046459	0.89
1	160995211	161021348	F11R	0.069874	PLT	mean_platelet_volume	0.00554047	0.0044031	0.681355	0	B4GALT3	NA	NA	NA	NA	0.000747314	0.00437823	0.64
1	161037631	161038990	TSTD1	0.2573	PLT	mean_platelet_volume	-0.0174697	0.00415595	4.58041	0	B4GALT3	5	0.976026	NA	NA	-0.00884985	0.00716264	0.15
1	161039251	161045977	USF1	0.48648	PLT	mean_platelet_volume	-0.00524505	0.00213647	1.85114	0	B4GALT3	NA	NA	NA	NA	-0.0040928	0.00335016	0.21
1	161098361	161100346	KLHDC9	0.20371	PLT	mean_platelet_volume	0.000996532	0.00626959	0.0586323	0	B4GALT3	NA	NA	NA	NA	0.00192935	0.00622834	0.65
1	161118086	161125445	NIT1	0.11697	PLT	mean_platelet_volume	0.0058939	0.00438428	0.747529	0	B4GALT3	NA	NA	NA	NA	-0.000915493	0.00619752	0.65
1	161152776	161158856	UFC1	0.083772	PLT	mean_platelet_volume	-0.0137062	0.00601002	1.64637	0	B4GALT3	NA	NA	NA	NA	-0.0165836	0.00617979	0.0093
1	161159450	161165723	USP21	0.05727	PLT	mean_platelet_volume	0.00886186	0.00535841	1.00805	0	B4GALT3	NA	NA	NA	NA	-0.00329754	0.00325102	0.25
1	161166410	161178013	PPOX	0.21785	PLT	mean_platelet_volume	0.0173148	0.00490029	3.38698	0	B4GALT3	NA	NA	NA	NA	0.000496255	0.00700312	0.84
1	161171310	161177968	B4GALT3	0.073429	PLT	mean_platelet_volume	0.0435101	0.00419364	24.4931	1	B4GALT3	5	1	0.595718	NA	-0.00526297	0.00602265	0.5
1	161197104	161214395	NDUFS2	0.29523	PLT	mean_platelet_volume	0.0262099	0.00405052	10.0109	1	B4GALT3	NA	NA	0.659419	NA	-0.00898221	0.006049	0.16
1	161215234	161220699	FCER1G	0.64328	PLT	mean_platelet_volume	0.0247898	0.00310933	14.809	1	B4GALT3	5	1	0.683161	NA	-2.95241e-05	0.00447795	0.96
1	161225939	161230744	TOMM40L	0.3299	PLT	mean_platelet_volume	-0.0316878	0.00528567	8.69155	1	B4GALT3	5	1	0.509333	NA	0.0147114	0.00641618	0.039
1	161229666	161238302	NR1I3	0.088166	PLT	mean_platelet_volume	0.0181254	0.00577525	2.76996	0	B4GALT3	NA	NA	NA	NA	-0.000555666	0.0081167	0.88
1	161258727	161285450	PCP4L1	0.061721	PLT	mean_platelet_volume	-0.00360743	0.00517606	0.313509	0	B4GALT3	NA	NA	NA	NA	0.00807133	0.00599988	0.19
1	161304735	161309972	MPZ	0.39549	PLT	mean_platelet_volume	-0.019508	0.00782973	1.89553	0	B4GALT3	NA	NA	NA	NA	-0.0125501	0.00745895	0.18
1	161314257	161375340	SDHC	0.29757	PLT	mean_platelet_volume	-0.0045053	0.00447002	0.503755	0	B4GALT3	NA	NA	NA	NA	0.0103848	0.00724935	0.15
1	161505430	161524013	FCGR2A	0.098519	PLT	mean_platelet_volume	-0.00368747	0.00458499	0.375456	0	B4GALT3	NA	NA	NA	NA	-0.0142603	0.00568591	0.062
1	161524540	161526910	HSPA6	0.1208	PLT	mean_platelet_volume	0.012721	0.00485244	2.05787	0	B4GALT3	NA	NA	NA	NA	0.00422695	0.00447227	0.59
1	161541759	161550737	FCGR3A	0.12127	PLT	mean_platelet_volume	0.0270699	0.0056807	5.72437	0	B4GALT3	5	0.710551	NA	NA	-0.00253476	0.00661543	0.87
1	161581339	161605662	FCGR2C	0.45769	PLT	mean_platelet_volume	0.0205939	0.00548162	3.7644	0	B4GALT3	NA	NA	NA	NA	-0.015771	0.00983198	0.18
1	161623196	161631963	FCGR3B	0.20486	PLT	mean_platelet_volume	0.0015296	0.00831704	0.0685002	0	B4GALT3	NA	NA	NA	NA	-0.00938595	0.00923376	0.56
1	161663147	161678654	FCGR2B	0.71245	PLT	mean_platelet_volume	0.0166992	0.00416913	4.20829	0	B4GALT3	5	0.0317102	NA	NA	0.00435912	0.00913056	0.55
1	161683695	161685252	RPL31P11	0.1191	PLT	mean_platelet_volume	-0.00112801	0.00593815	0.0709178	0	B4GALT3	NA	NA	NA	NA	-0.00154537	0.00684387	0.75
1	161706972	161714352	FCRLA	0.12853	PLT	mean_platelet_volume	-0.00616025	0.00408033	0.882367	0	B4GALT3	NA	NA	NA	NA	0.012875	0.00495681	0.0015
1	161721563	161728143	FCRLB	0.17567	PLT	mean_platelet_volume	0.0213987	0.00482467	5.03642	0	B4GALT3	5	0.190681	NA	NA	0.00704923	0.0052523	0.37
1	161749758	161757238	DUSP12	0.10835	PLT	mean_platelet_volume	0.0194098	0.00504823	3.91859	0	B4GALT3	5	0.0220509	NA	NA	-0.0152351	0.00696261	0.072
1	161766294	161964070	ATF6	0.2672	PLT	mean_platelet_volume	-0.0197069	0.00549214	3.4776	0	B4GALT3	NA	NA	NA	NA	0.00275935	0.00565122	0.41
1	161983192	162023854	OLFML2B	0.11151	PLT	mean_platelet_volume	-0.00307949	0.00441176	0.31411	0	B4GALT3	NA	NA	NA	NA	-0.00500546	0.00316445	0.086
1	164555584	164899296	PBX1	0.078652	PLT	mean_platelet_volume	0.0324961	0.0042462	13.707	1	PBX1	1	1	0.985835	NA	0.0144378	0.00448718	0.00064
1	165630861	165661796	MGST3	0.78025	PLT	mean_platelet_volume	0.00237647	0.00357629	0.295536	0	PBX1	NA	NA	NA	NA	-7.68846e-05	0.0050973	0.93
1	165662216	165698863	ALDH9A1	0.23092	PLT	mean_platelet_volume	0.00276746	0.00464157	0.258833	0	PBX1	NA	NA	NA	NA	-0.00412225	0.00675686	0.52
1	170532129	170553446	GORAB	0.26569	PLT	mean_platelet_volume	0.013879	0.00554074	1.91192	0	FMO4	NA	NA	NA	NA	-0.00436845	0.00767735	0.46
1	171314208	171342084	FMO4	0.11023	PLT	mean_platelet_volume	0.0575886	0.0051936	27.8451	1	FMO4	2	1	0.039982	NA	0.010245	0.00538716	0.042
1	171700160	171742247	VAMP4	0.19266	PLT	mean_platelet_volume	-0.036815	0.00364103	23.3072	1	FMO4	2	1	0.022683	NA	-0.0113491	0.00452663	0.0058
1	171781664	171814023	METTL13	0.47461	PLT	mean_platelet_volume	0.00928906	0.00350118	2.09826	0	FMO4	NA	NA	NA	NA	-0.000951756	0.0047739	0.82
1	171841498	172418466	DNM3	0.12504	PLT	mean_platelet_volume	0.0152688	0.00520852	2.47195	0	C1orf105	NA	NA	NA	NA	0.00332065	0.0048211	0.49
1	172370189	172444086	PIGC	0.19819	PLT	mean_platelet_volume	0.0249149	0.00540026	5.40269	0	C1orf105	NA	NA	NA	NA	0.0225544	0.00809364	0.00083
1	172420688	172468831	C1orf105	0.71524	PLT	mean_platelet_volume	0.0146559	0.00255958	7.98759	1	C1orf105	NA	NA	1.18907	NA	0.0113049	0.00385856	0.0023
1	172659018	172666874	FASLG	0.13588	PLT	mean_platelet_volume	0.000151112	0.00509679	0.0103956	0	C1orf105	NA	NA	NA	NA	-0.017814	0.00672798	0.0061
1	173183734	173207313	TNFSF4	0.19315	PLT	mean_platelet_volume	-0.00146867	0.00461159	0.124866	0	C1orf105	NA	NA	NA	NA	0.0102632	0.0071741	0.11
1	204131062	204152003	ETNK2	0.071393	PLT	mean_platelet_volume	0.0730128	0.00564384	37.554	1	TMEM81	NA	NA	0.235731	NA	0.083221	0.00734212	9.3e-32
1	204218851	204377665	PLEKHA6	0.11767	PLT	mean_platelet_volume	-0.0121167	0.00334054	3.5428	0	TMEM81	NA	NA	NA	NA	-0.00229111	0.00348242	0.51
1	204403387	204411791	PPP1R15B	0.066953	PLT	mean_platelet_volume	0.00947137	0.00561384	1.03822	0	TMEM81	NA	NA	NA	NA	-0.0316734	0.00555904	6.8e-09
1	204422628	204494724	PIK3C2B	0.079249	PLT	mean_platelet_volume	-0.00883211	0.00234753	3.77376	0	TMEM81	NA	NA	NA	NA	-0.00380791	0.00322639	0.12
1	204516379	204558120	MDM4	0.35678	PLT	mean_platelet_volume	-0.0106721	0.0030361	3.35693	0	TMEM81	NA	NA	NA	NA	0.00378868	0.00644258	0.98
1	204617170	204685733	LRRN2	0.072232	PLT	mean_platelet_volume	-0.132696	0.00601338	107.181	1	TMEM81	5	1	0.934864	NA	-0.064674	0.00534735	3.4e-36
1	205083129	205084460	TMEM81	0.21668	PLT	mean_platelet_volume	0.134195	0.00265873	554.998	1	TMEM81	5	1	0.579234	NA	0.0798201	0.0031261	7e-152
1	205142505	205211566	DSTYK	0.19835	PLT	mean_platelet_volume	-0.185785	0.00493784	309.071	1	TMEM81	5	1	3.70309	NA	-0.104134	0.00595287	9.7e-74
1	205302059	205321791	NUAK2	0.40996	PLT	mean_platelet_volume	0.065024	0.00547074	31.8529	1	TMEM81	NA	NA	0.595239	NA	-0.0166266	0.00823292	0.057
1	205336065	205357090	KLHDC8A	0.10985	PLT	mean_platelet_volume	0.185184	0.00611879	200.478	1	TMEM81	5	1	1.18556	NA	0.14373	0.00644353	7.4e-115
1	205504595	205532793	CDK18	0.24242	PLT	mean_platelet_volume	0.115669	0.00556224	95.3228	1	TMEM81	5	1	1.61395	NA	0.0920148	0.0106961	1.9e-18
1	205657851	205680459	SLC45A3	0.064083	PLT	mean_platelet_volume	0.014594	0.00360752	4.28211	0	TMEM81	NA	NA	NA	NA	-0.0249669	0.00373735	1.6e-11
1	205712819	205750276	NUCKS1	0.34243	PLT	mean_platelet_volume	0.00228575	0.0032747	0.314103	0	TMEM81	NA	NA	NA	NA	0.00760312	0.00394679	0.037
1	205789093	205813748	SLC41A1	0.27163	PLT	mean_platelet_volume	0.00348474	0.00378314	0.447348	0	TMEM81	NA	NA	NA	NA	0.00846723	0.00755914	0.33
1	205828022	205850132	PM20D1	0.69045	PLT	mean_platelet_volume	-0.00130283	0.00283621	0.189782	0	TMEM81	NA	NA	NA	NA	-0.0044745	0.00516867	0.27
1	206203345	206464443	SRGAP2	0.052351	PLT	mean_platelet_volume	-0.0159671	0.00479395	3.06231	0	C4BPA	2	0.487698	NA	NA	-0.0144527	0.00464538	0.00042
1	206470476	206496889	IKBKE	0.54255	PLT	mean_platelet_volume	-0.0111317	0.00459729	1.81072	0	C4BPA	2	0.0319322	NA	NA	-0.00517209	0.00722472	0.25
1	206507530	206589448	RASSF5	0.1264	PLT	mean_platelet_volume	0.00808327	0.00512934	0.939108	0	C4BPA	NA	NA	NA	NA	-0.00189767	0.00663623	0.78
1	206684944	206734283	MAPKAPK2	0.12228	PLT	mean_platelet_volume	0.00348682	0.00502817	0.31156	0	C4BPA	NA	NA	NA	NA	0.00234586	0.00656058	0.7
1	206767602	206772494	IL10	0.29073	PLT	mean_platelet_volume	0.00134561	0.00420634	0.125493	0	C4BPA	NA	NA	NA	NA	-0.00584263	0.00463487	0.078
1	206897443	206904139	IL24	0.24709	PLT	mean_platelet_volume	0.00340216	0.00227035	0.872901	0	C4BPA	NA	NA	NA	NA	-0.00263032	0.00350126	0.23
1	206928518	206946466	PIGR	0.054682	PLT	mean_platelet_volume	0.00842031	0.00471147	1.13132	0	C4BPA	NA	NA	NA	NA	0.000787263	0.00499625	0.81
1	207034366	207081024	PFKFB2	0.098669	PLT	mean_platelet_volume	0.00424499	0.00295881	0.819947	0	C4BPA	NA	NA	NA	NA	-0.00354405	0.00332064	0.19
1	207088842	207099993	C4BPB	0.26099	PLT	mean_platelet_volume	-0.00752307	0.00259699	2.42373	0	C4BPA	2	0.216049	NA	NA	0.00186358	0.00307396	0.45
1	207104262	207144972	C4BPA	0.84538	PLT	mean_platelet_volume	0.0580585	0.00478776	33.1162	1	C4BPA	2	1	0.503114	NA	0.0081081	0.0063683	0.33
1	207321376	207386804	CD55	0.71128	PLT	mean_platelet_volume	0.00306087	0.0028865	0.539164	0	C4BPA	NA	NA	NA	NA	0.00143814	0.00403059	0.51
1	207454230	207489895	CR2	0.055788	PLT	mean_platelet_volume	-0.00197167	0.00433552	0.187573	0	C4BPA	NA	NA	NA	NA	0.00870323	0.00504748	0.059
1	207496147	207641765	CR1	0.1674	PLT	mean_platelet_volume	0.0166724	0.00526881	2.80847	0	C4BPA	2	0.231231	NA	NA	-0.00937268	0.00744564	0.39
1	207645113	207738416	CR1L	0.25259	PLT	mean_platelet_volume	0.00671769	0.00559932	0.637814	0	C4BPA	NA	NA	NA	NA	0.000834906	0.00700878	0.89
1	223220819	223364202	SUSD4	0.40109	PLT	mean_platelet_volume	-0.00409513	0.00572571	0.323787	0	FBXO28	NA	NA	NA	NA	-0.00506764	0.00541784	0.3
1	223538007	223665734	CAPN8	0.21114	PLT	mean_platelet_volume	0.00355733	0.00503845	0.318609	0	FBXO28	NA	NA	NA	NA	-0.00733264	0.00883295	0.29
1	223701593	223776018	CAPN2	0.22269	PLT	mean_platelet_volume	0.0245366	0.00878185	2.28351	0	FBXO28	NA	NA	NA	NA	0.00367572	0.00711276	0.56
1	223779899	223845972	TP53BP2	0.16246	PLT	mean_platelet_volume	-0.00825543	0.00521646	0.944931	0	FBXO28	NA	NA	NA	NA	-0.016915	0.00744969	0.036
1	224114087	224162047	FBXO28	0.19536	PLT	mean_platelet_volume	0.0202729	0.00224573	18.7546	1	FBXO28	1	1	4.79005	NA	0.0166409	0.00369083	9.5e-06
1	224175756	224193441	DEGS1	0.42014	PLT	mean_platelet_volume	0.0100519	0.00516099	1.28857	0	FBXO28	NA	NA	NA	NA	0.0150999	0.00630341	0.003
1	224227334	224330387	NVL	0.19993	PLT	mean_platelet_volume	0.0118581	0.00538972	1.55599	0	FBXO28	NA	NA	NA	NA	0.0176923	0.00760273	0.022
1	224356850	224379459	CNIH4	0.17969	PLT	mean_platelet_volume	0.00827287	0.00385838	1.49454	0	FBXO28	NA	NA	NA	NA	-0.00237927	0.00506395	0.76
1	230057990	230282124	GALNT2	0.17433	PLT	mean_platelet_volume	-0.0199925	0.00568401	3.36059	0	TTC13	4	0.97714	NA	NA	-0.00327526	0.00623763	0.85
1	230314482	230426371	PGBD5	0.18174	PLT	mean_platelet_volume	0.00789424	0.00566845	0.785892	0	TTC13	NA	NA	NA	NA	-0.00164794	0.00662843	0.7
1	230642489	230693982	COG2	0.13528	PLT	mean_platelet_volume	-0.00175005	0.00511071	0.135471	0	TTC13	NA	NA	NA	NA	0.00459476	0.00573062	0.4
1	230837119	230869589	C1orf198	0.13678	PLT	mean_platelet_volume	-0.00406997	0.00337415	0.642575	0	TTC13	NA	NA	NA	NA	-0.00266935	0.00420069	0.46
1	230978981	231000595	ARV1	0.25313	PLT	mean_platelet_volume	0.0192258	0.00357308	7.12974	1	TTC13	NA	NA	7.49161	TTC13	0.0141588	0.00539834	0.0046
1	231018958	231040246	FAM89A	0.28562	PLT	mean_platelet_volume	0.00374404	0.00252684	0.85881	0	TTC13	NA	NA	NA	NA	-0.00196694	0.00343923	0.59
1	231241207	231277973	GNPAT	0.065912	PLT	mean_platelet_volume	-0.00422373	0.00494383	0.405701	0	TTC13	NA	NA	NA	NA	0.0122025	0.00555051	0.15
1	231332753	231337852	EXOC8	0.19397	PLT	mean_platelet_volume	0.016319	0.00369939	4.98812	0	TTC13	4	0.999997	NA	NA	0.00382274	0.00445771	0.27
1	231363751	231425044	EGLN1	0.1749	PLT	mean_platelet_volume	-0.00609098	0.00312603	1.28939	0	TTC13	4	0.992777	NA	NA	0.006742	0.00458631	0.34
1	243124428	243255348	CEP170	0.14958	PLT	mean_platelet_volume	0.0309995	0.00488336	9.66124	1	SDCCAG8	NA	NA	1.58683	NA	0.0162659	0.00746115	0.041
1	243256034	243500092	SDCCAG8	0.34144	PLT	mean_platelet_volume	0.0262142	0.00384118	11.0544	1	SDCCAG8	1	0.95833	2.31541	NA	0.0165581	0.00416026	5.7e-05
1	243488233	243851079	AKT3	0.071714	PLT	mean_platelet_volume	0.00317132	0.00407405	0.360193	0	SDCCAG8	NA	NA	NA	NA	0.00604335	0.00472687	0.21
1	244408494	244452134	ADSS	0.39175	PLT	mean_platelet_volume	0.00693324	0.00370776	1.21117	0	SDCCAG8	NA	NA	NA	NA	0.000909463	0.0032274	0.54
1	247036784	247078755	ZNF670	0.098915	PLT	mean_platelet_volume	-0.0175102	0.00486455	3.49654	0	TRIM58	5	0.959399	NA	NA	0.0075429	0.00554026	0.19
1	247099962	247104372	ZNF669	0.12857	PLT	mean_platelet_volume	0.00776319	0.00268642	2.41398	0	TRIM58	5	0.699981	NA	NA	0.00823812	0.00349757	0.016
1	247121975	247172016	ZNF124	0.10476	PLT	mean_platelet_volume	-0.00475153	0.00451434	0.533797	0	TRIM58	NA	NA	NA	NA	0.00684847	0.00784863	0.24
1	247201967	247202060	MIR3916	0.15553	PLT	mean_platelet_volume	0.00687877	0.00557882	0.662401	0	TRIM58	NA	NA	NA	NA	-0.01694	0.00595682	0.0054
1	247297412	247331846	ZNF496	0.29346	PLT	mean_platelet_volume	0.00294249	0.00288155	0.512601	0	TRIM58	NA	NA	NA	NA	-0.00486484	0.00437414	0.27
1	247416156	247449108	NLRP3	0.37533	PLT	mean_platelet_volume	-0.0209927	0.00693779	2.60565	0	TRIM58	5	0.116816	NA	NA	5.26169e-05	0.00652761	0.99
1	247857199	247878205	TRIM58	0.16789	PLT	mean_platelet_volume	0.0747572	0.00425273	68.4449	1	TRIM58	5	1	0.705679	NA	0.0197899	0.0042978	2.9e-05
1	247895587	247896531	OR2W3	0.48218	PLT	mean_platelet_volume	0.100367	0.00635021	55.5438	1	TRIM58	5	1	1.10509	NA	0.0641921	0.00924574	1.9e-12
1	248810446	248826633	SH3BP5L	0.31234	PLT	mean_platelet_volume	-0.0451885	0.0115036	4.06761	0	TRIM58	5	0.173729	NA	NA	0.0104274	0.0137723	0.44
1	248838210	248849517	ZNF672	0.058632	PLT	mean_platelet_volume	-0.0222182	0.00537781	4.44314	0	TRIM58	5	0.851422	NA	NA	0.00228437	0.00576395	0.83
1	248850006	248859144	ZNF692	0.052704	PLT	mean_platelet_volume	0.00736126	0.0053354	0.775523	0	TRIM58	NA	NA	NA	NA	-0.00220723	0.00522941	0.48
1	248906196	248919946	PGBD2	0.052367	PLT	mean_platelet_volume	-0.0337563	0.00636136	6.95165	1	PGBD2	NA	NA	0.495524	NA	-0.00200529	0.00461025	0.75
2	15591178	15631111	DDX1	0.079789	PLT	mean_platelet_volume	-0.0152896	0.00430984	3.41032	0	FAM49A	2	1	NA	NA	-0.00236052	0.00311687	0.47
2	16549459	16666331	FAM49A	0.24889	PLT	mean_platelet_volume	-0.0376444	0.00617615	8.96118	1	FAM49A	2	1	0.264164	NA	-0.000336108	0.0045558	0.96
2	23385217	23708611	KLHL29	0.080668	PLT	mean_platelet_volume	-0.0119092	0.00388615	2.6615	0	MFSD2B	5	0.561635	NA	NA	-0.00031446	0.00452459	0.72
2	23927285	24004909	UBXN2A	0.13942	PLT	mean_platelet_volume	-0.0156752	0.00306874	6.48737	0	MFSD2B	5	0.999998	NA	NA	-0.00695796	0.00315235	0.0098
2	24010081	24063321	MFSD2B	0.21654	PLT	mean_platelet_volume	0.0535953	0.00509266	25.1743	1	MFSD2B	5	1	2.49681	NA	0.0262474	0.0069877	4.4e-05
2	24029340	24049575	C2orf44	0.10662	PLT	mean_platelet_volume	0.0210308	0.00515975	4.33885	0	MFSD2B	5	0.384771	NA	NA	-0.00190966	0.00489097	0.58
2	24049701	24063681	FKBP1B	0.11575	PLT	mean_platelet_volume	-0.00688276	0.00501751	0.769188	0	MFSD2B	NA	NA	NA	NA	0.0108276	0.0078004	0.23
2	24077433	24085861	TP53I3	0.40882	PLT	mean_platelet_volume	0.00481426	0.00448342	0.548343	0	MFSD2B	NA	NA	NA	NA	-0.0100575	0.0057321	0.21
2	24115371	24123477	PFN4	0.057959	PLT	mean_platelet_volume	-0.0266147	0.00311102	16.9286	1	MFSD2B	5	1	0.0655594	NA	-0.0174408	0.00453136	0.00017
2	24202864	24360714	ITSN2	0.13088	PLT	mean_platelet_volume	0.0329585	0.00638431	6.61302	0	MFSD2B	5	0.999923	NA	NA	0.0211914	0.00588953	0.00017
2	24491914	24770702	NCOA1	0.18423	PLT	mean_platelet_volume	0.00557437	0.00483876	0.603258	0	MFSD2B	NA	NA	NA	NA	0.00615797	0.00616723	0.69
2	24793136	24822376	CENPO	0.068995	PLT	mean_platelet_volume	0.00731135	0.00302467	1.8058	0	MFSD2B	5	0.0357404	NA	NA	-0.00564539	0.0044334	0.099
2	24819169	24919839	ADCY3	0.11163	PLT	mean_platelet_volume	0.00216108	0.00561163	0.154804	0	MFSD2B	NA	NA	NA	NA	-0.00585066	0.00444212	0.17
2	24943636	24972094	DNAJC27	0.19458	PLT	mean_platelet_volume	-0.0109437	0.00685991	0.956082	0	MFSD2B	NA	NA	NA	NA	0.00274573	0.00945185	0.93
2	26457203	26558698	OTOF	0.26086	PLT	mean_platelet_volume	-0.00534908	0.00669295	0.372462	0	SNX17	NA	NA	NA	NA	8.99924e-05	0.00766052	0.68
2	26764289	26801067	CENPA	0.059192	PLT	mean_platelet_volume	0.00416938	0.00563539	0.33782	0	SNX17	NA	NA	NA	NA	0.00611206	0.00317133	0.05
2	26970612	27027196	MAPRE3	0.096452	PLT	mean_platelet_volume	0.0092507	0.00344484	2.13997	0	SNX17	NA	NA	NA	NA	-0.0114691	0.00444077	0.0058
2	27086747	27100772	KHK	0.70149	PLT	mean_platelet_volume	0.00973501	0.00223858	4.86353	0	SNX17	NA	NA	NA	NA	0.00707449	0.00326527	0.023
2	27098889	27119115	CGREF1	0.25234	PLT	mean_platelet_volume	0.0112224	0.00287705	4.01806	0	SNX17	NA	NA	NA	NA	0.00791764	0.00376224	0.023
2	27123789	27130812	ABHD1	0.074375	PLT	mean_platelet_volume	0.0117976	0.00389168	2.61378	0	SNX17	NA	NA	NA	NA	0.00583564	0.00374104	0.084
2	27130756	27134675	PREB	0.1538	PLT	mean_platelet_volume	-0.000355771	0.00410943	0.0310458	0	SNX17	NA	NA	NA	NA	0.00584244	0.00574785	0.22
2	27199587	27212958	SLC5A6	0.55935	PLT	mean_platelet_volume	-0.0125543	0.00543666	1.67917	0	SNX17	NA	NA	NA	NA	-0.00879669	0.00994502	0.42
2	27217390	27243943	CAD	0.094671	PLT	mean_platelet_volume	0.00147006	0.00431496	0.134696	0	SNX17	NA	NA	NA	NA	0.0149249	0.00864768	0.035
2	27325849	27357034	GTF3C2	0.071625	PLT	mean_platelet_volume	-0.0173359	0.0054713	2.81469	0	SNX17	5	0.985452	NA	NA	-0.00122444	0.00567631	0.85
2	27364352	27370486	EIF2B4	0.059279	PLT	mean_platelet_volume	0.0114595	0.00355061	2.90349	0	SNX17	NA	NA	NA	NA	-6.7896e-05	0.0053408	0.78
2	27370496	27377533	SNX17	0.078835	PLT	mean_platelet_volume	0.0275353	0.00502666	7.36601	1	SNX17	5	0.999649	0.149405	NA	0.0079354	0.00310872	0.004
2	27381194	27409687	PPM1G	0.053174	PLT	mean_platelet_volume	-0.00865053	0.00241496	3.46738	0	SNX17	NA	NA	NA	NA	-0.00427513	0.00322088	0.19
2	27427790	27442259	NRBP1	0.24584	PLT	mean_platelet_volume	-0.00917447	0.00222523	4.42702	0	SNX17	5	1	NA	NA	-0.00382705	0.00342792	0.27
2	27442366	27446481	KRTCAP3	0.45214	PLT	mean_platelet_volume	0.00858835	0.00222968	3.93093	0	SNX17	5	1	NA	NA	0.00343888	0.00345839	0.33
2	27537386	27582721	C2orf16	0.07342	PLT	mean_platelet_volume	0.00334536	0.0055928	0.259845	0	SNX17	NA	NA	NA	NA	0.0088963	0.00484007	0.028
2	27582969	27623215	ZNF512	0.062729	PLT	mean_platelet_volume	-0.0278095	0.00510713	7.2862	1	SNX17	5	0.999998	0.361003	NA	-0.0176822	0.00524934	0.00023
2	27650812	27663840	SUPT7L	0.06237	PLT	mean_platelet_volume	0.00784494	0.00352888	1.58151	0	SNX17	NA	NA	NA	NA	0.00946688	0.00404276	0.0063
2	27663471	27694976	SLC4A1AP	0.16062	PLT	mean_platelet_volume	-0.00100274	0.0053819	0.0694605	0	SNX17	NA	NA	NA	NA	-0.00522813	0.0071974	0.42
2	27781364	27891098	RBKS	0.076634	PLT	mean_platelet_volume	-0.0072001	0.00559492	0.703051	0	SNX17	NA	NA	NA	NA	-0.00131706	0.00391159	0.9
2	30447226	30644225	LCLAT1	0.70412	PLT	mean_platelet_volume	0.00014927	0.0032129	0.016399	0	EHD3	NA	NA	NA	NA	-0.00592274	0.00432494	0.24
2	30722771	30820542	CAPN13	0.13236	PLT	mean_platelet_volume	-0.00124275	0.00433101	0.111171	0	EHD3	NA	NA	NA	NA	0.00333213	0.00584025	0.83
2	30910467	31155202	GALNT14	0.22475	PLT	mean_platelet_volume	-0.00054477	0.00328387	0.0613595	0	EHD3	NA	NA	NA	NA	0.000430396	0.00485158	0.74
2	31173056	31233858	CAPN14	0.079362	PLT	mean_platelet_volume	0.0202116	0.00518027	4.01981	0	EHD3	NA	NA	NA	NA	-0.00205037	0.00533867	0.43
2	31234337	31269447	EHD3	0.23877	PLT	mean_platelet_volume	0.16502	0.00501427	236.802	1	EHD3	2	1	2.30819	NA	0.00746939	0.00798326	0.3
2	31867809	32039812	DPY30	0.072871	PLT	mean_platelet_volume	0.0110537	0.00527198	1.44344	0	EHD3	NA	NA	NA	NA	0.00235238	0.0047461	0.6
2	32165841	32224379	SLC30A6	0.10013	PLT	mean_platelet_volume	-0.0261869	0.00492325	6.98161	1	EHD3	2	0.99999	1.03639	NA	-0.00877317	0.00411485	0.078
2	32224453	32265854	NLRC4	0.095149	PLT	mean_platelet_volume	-0.00216671	0.00257627	0.397577	0	EHD3	NA	NA	NA	NA	0.0049455	0.00307472	0.2
2	36355926	36551135	CRIM1	0.27126	PLT	mean_platelet_volume	0.00255728	0.00497778	0.216501	0	EIF2AK2	NA	NA	NA	NA	-0.0125299	0.00701642	0.039
2	36531805	36646087	FEZ2	0.42844	PLT	mean_platelet_volume	0.00171863	0.00401428	0.174861	0	EIF2AK2	NA	NA	NA	NA	-0.00277544	0.00424339	0.44
2	36696690	36814792	VIT	0.41045	PLT	mean_platelet_volume	0.0168587	0.00230555	12.5804	1	EIF2AK2	4	1	0.451316	NA	0.00896687	0.00345	0.011
2	37099210	37157065	EIF2AK2	0.17163	PLT	mean_platelet_volume	0.0645908	0.00590346	27.1353	1	EIF2AK2	4	1	1.39403	NA	0.0117469	0.00504238	0.0072
2	37201612	37231713	CEBPZ	0.44429	PLT	mean_platelet_volume	-0.0139823	0.00305766	5.31781	0	EIF2AK2	4	0.999999	NA	NA	-0.012374	0.00366945	0.00071
2	37250502	37324808	PRKD3	0.34612	PLT	mean_platelet_volume	-0.000912334	0.0061797	0.0542205	0	EIF2AK2	NA	NA	NA	NA	0.024823	0.00791616	0.00057
2	37344574	37373322	QPCT	0.09992	PLT	mean_platelet_volume	-0.00871396	0.00490907	1.11984	0	EIF2AK2	NA	NA	NA	NA	0.0176427	0.00625026	0.0069
2	37641882	37738468	CDC42EP3	0.22239	PLT	mean_platelet_volume	0.0237881	0.00638532	3.71001	0	EIF2AK2	4	0.985341	NA	NA	0.0182146	0.00644973	0.0076
2	38066973	38109902	CYP1B1	0.52296	PLT	mean_platelet_volume	-0.00237394	0.00792833	0.116556	0	EIF2AK2	NA	NA	NA	NA	0.00633332	0.0103246	0.61
2	54456285	54671445	SPTBN1	0.52708	PLT	mean_platelet_volume	-0.0100502	0.00490517	1.39285	0	RTN4	NA	NA	NA	NA	-0.0068626	0.00459218	0.092
2	54723499	54972025	EML6	0.24902	PLT	mean_platelet_volume	0.0171846	0.00331195	6.67406	0	RTN4	3	0.999934	NA	NA	0.00745038	0.00361562	0.028
2	55236595	55269347	MTIF2	0.32934	PLT	mean_platelet_volume	-0.00965066	0.0103609	0.453925	0	RTN4	NA	NA	NA	NA	-0.00434846	0.0103719	0.62
2	55287842	55419895	CCDC88A	0.080984	PLT	mean_platelet_volume	-0.00681598	0.00381016	1.13293	0	RTN4	NA	NA	NA	NA	0.000851696	0.00594955	0.95
2	55634265	55693910	PNPT1	0.050462	PLT	mean_platelet_volume	-0.00805332	0.00233428	3.25139	0	RTN4	3	0.0680164	NA	NA	-0.0089291	0.00407902	0.037
2	68041130	68110948	C1D	0.10344	PLT	mean_platelet_volume	0.00291618	0.00480995	0.264139	0	PPP3R1	NA	NA	NA	NA	0.00852098	0.00538459	0.075
2	68122936	68157560	WDR92	0.089067	PLT	mean_platelet_volume	0.000183097	0.00286049	0.0227507	0	PPP3R1	NA	NA	NA	NA	-0.00131351	0.00393432	0.83
2	68157844	68176238	PNO1	0.21025	PLT	mean_platelet_volume	0.0143892	0.00289865	6.16102	0	PPP3R1	4	0.98848	NA	NA	0.00170566	0.00381985	0.64
2	68178857	68256237	PPP3R1	0.13384	PLT	mean_platelet_volume	0.0207736	0.00365595	7.87609	1	PPP3R1	4	0.146242	7.31202	PPP3R1	0.00182166	0.00492205	0.5
2	68284171	68320051	CNRIP1	0.26441	PLT	mean_platelet_volume	0.0232557	0.0047655	5.97436	0	PPP3R1	4	0.853124	NA	NA	0.000398134	0.004805	0.93
2	68365173	68397453	PLEK	0.3262	PLT	mean_platelet_volume	0.0145567	0.0028753	6.38358	0	PPP3R1	4	0.999948	NA	NA	0.00382545	0.00345383	0.11
2	68679601	68826833	ARHGAP25	0.11406	PLT	mean_platelet_volume	-0.0241043	0.00531083	5.24717	0	PPP3R1	4	0.999883	NA	NA	-0.00190117	0.00528233	0.8
2	69319769	69387254	GFPT1	0.41663	PLT	mean_platelet_volume	-0.0130714	0.00320417	4.34552	0	GMCL1	NA	NA	NA	NA	-0.0058903	0.00329647	0.14
2	69395750	69437628	NFU1	0.16179	PLT	mean_platelet_volume	-0.00864893	0.003669	1.73498	0	GMCL1	NA	NA	NA	NA	-0.00351922	0.00541333	0.42
2	69644425	69827100	ANXA4	0.21779	PLT	mean_platelet_volume	-0.0147332	0.0026019	7.82627	1	GMCL1	5	1	0.809653	NA	-0.00257501	0.00351268	0.41
2	69829642	69881396	GMCL1	0.11567	PLT	mean_platelet_volume	0.0205136	0.00244306	16.338	1	GMCL1	5	1	3.47131	NA	0.0132232	0.00347112	6.4e-05
2	69893560	69905575	SNRNP27	0.24345	PLT	mean_platelet_volume	-0.0155664	0.00365213	4.69389	0	GMCL1	5	1	NA	NA	-0.0358388	0.00682447	1.8e-08
2	69960089	69962265	ASPRV1	0.38761	PLT	mean_platelet_volume	0.0175131	0.00546381	2.86989	0	GMCL1	NA	NA	NA	NA	0.0176199	0.0073586	0.016
2	70149880	70248615	C2orf42	0.24664	PLT	mean_platelet_volume	-0.0281594	0.00496475	7.85	1	GMCL1	5	0.999966	3.75276	NA	-0.00280515	0.00686361	0.67
2	70209444	70248660	TIA1	0.069704	PLT	mean_platelet_volume	-0.0148088	0.00567074	2.04497	0	GMCL1	NA	NA	NA	NA	-0.00942178	0.00652056	0.12
2	70257386	70281191	PCYOX1	0.18153	PLT	mean_platelet_volume	-0.0462905	0.00638355	12.385	1	GMCL1	5	0.999785	2.76007	NA	-0.0157206	0.00773504	0.019
2	70295975	70302090	FAM136A	0.1227	PLT	mean_platelet_volume	-0.0206387	0.00358813	8.05438	1	GMCL1	NA	NA	1.79933	NA	-0.00513584	0.00329627	0.065
2	70447280	70554193	TGFA	0.1169	PLT	mean_platelet_volume	-0.00837692	0.00562809	0.864415	0	GMCL1	NA	NA	NA	NA	0.00687942	0.00657613	0.46
2	70607618	70768225	ADD2	0.34034	PLT	mean_platelet_volume	-0.00454348	0.00439443	0.521182	0	GMCL1	NA	NA	NA	NA	-0.0109984	0.00780092	0.12
2	70808643	70820600	CLEC4F	0.74945	PLT	mean_platelet_volume	0.00316499	0.00272833	0.609012	0	GMCL1	NA	NA	NA	NA	-0.00156869	0.00350664	0.58
2	70830214	70835822	CD207	0.14529	PLT	mean_platelet_volume	0.00953561	0.00412965	1.67902	0	GMCL1	NA	NA	NA	NA	-0.0018481	0.00367922	0.55
2	84516455	84819589	DNAH6	0.29178	PLT	mean_platelet_volume	-0.0142225	0.00522073	2.19078	0	ELMOD3	NA	NA	NA	NA	0.0050499	0.00725918	0.62
2	84905625	84906675	TMSB10	0.054221	PLT	mean_platelet_volume	-0.00507535	0.00385864	0.724916	0	ELMOD3	NA	NA	NA	NA	0.00343954	0.00537243	0.54
2	85133410	85310388	TCF7L1	0.22024	PLT	mean_platelet_volume	-0.0390214	0.00489684	14.7949	1	ELMOD3	5	0.971186	5.51112	TCF7L1	-0.00468161	0.00794334	0.57
2	85318020	85328425	TGOLN2	0.33785	PLT	mean_platelet_volume	0.00267032	0.0101987	0.100479	0	ELMOD3	NA	NA	NA	NA	0.0237606	0.00495142	2.3e-06
2	85342088	85354620	RETSAT	0.61231	PLT	mean_platelet_volume	-0.0221697	0.00378879	8.31202	1	ELMOD3	NA	NA	1.39143	TCF7L1	0.01525	0.00739413	0.019
2	85354394	85391752	ELMOD3	0.092822	PLT	mean_platelet_volume	-0.0294818	0.00356341	15.8857	1	ELMOD3	5	0.999268	2.05867	TCF7L1	-0.00282094	0.00651534	0.57
2	85394748	85418432	CAPG	0.71729	PLT	mean_platelet_volume	0.00505183	0.00491859	0.516587	0	ELMOD3	NA	NA	NA	NA	0.0147682	0.00709254	0.035
2	85539165	85545280	MAT2A	0.1811	PLT	mean_platelet_volume	-0.0193188	0.00494617	4.02728	0	ELMOD3	NA	NA	NA	NA	-0.00317366	0.00478064	0.44
2	85544723	85561547	GGCX	0.54031	PLT	mean_platelet_volume	-0.00322173	0.00282134	0.596038	0	ELMOD3	NA	NA	NA	NA	0.00242424	0.00345337	0.48
2	85561562	85582031	VAMP8	0.14842	PLT	mean_platelet_volume	-0.0223037	0.00568336	4.06072	0	ELMOD3	NA	NA	NA	NA	-0.014122	0.00732443	0.046
2	85584408	85593412	VAMP5	0.34313	PLT	mean_platelet_volume	0.0129005	0.00470328	2.21536	0	ELMOD3	NA	NA	NA	NA	0.0119447	0.00552469	0.037
2	85595725	85597613	RNF181	0.061416	PLT	mean_platelet_volume	-0.00995263	0.00363989	2.20406	0	ELMOD3	NA	NA	NA	NA	-0.00613017	0.00315808	0.059
2	85598548	85603196	TMEM150A	0.080341	PLT	mean_platelet_volume	-0.0231367	0.00436499	6.9375	1	ELMOD3	NA	NA	3.21584	TCF7L1	-0.0107097	0.00563522	0.052
2	85602856	85649282	USP39	0.51175	PLT	mean_platelet_volume	-0.0163771	0.00498795	2.98889	0	ELMOD3	NA	NA	NA	NA	0.00528231	0.00751594	0.51
2	85606654	85612066	C2orf68	0.13373	PLT	mean_platelet_volume	-0.0229268	0.00393123	8.26136	1	ELMOD3	5	0.758647	2.31976	TCF7L1	-0.000355118	0.0043416	0.57
2	85657314	85668741	SFTPB	0.39372	PLT	mean_platelet_volume	-0.0240256	0.00458301	6.79978	1	ELMOD3	5	0.202226	1.41505	TCF7L1	-0.0135119	0.00563075	0.015
2	85685175	85698854	GNLY	0.55385	PLT	mean_platelet_volume	-0.00927185	0.0041522	1.59262	0	ELMOD3	NA	NA	NA	NA	0.0124206	0.00908397	0.21
2	85751344	85788066	ATOH8	0.76934	PLT	mean_platelet_volume	-0.0083406	0.00288974	2.40913	0	ELMOD3	NA	NA	NA	NA	-0.00746634	0.00394629	0.06
2	85837120	85905199	ST3GAL5	0.44021	PLT	mean_platelet_volume	-0.0370567	0.00535777	11.3343	1	ELMOD3	5	1	1.39325	TCF7L1	0.00443139	0.0077887	0.78
2	86020216	86106155	POLR1A	0.55765	PLT	mean_platelet_volume	-0.039698	0.0121767	2.95332	0	ELMOD3	NA	NA	NA	NA	-0.0076922	0.00663684	0.32
2	86143932	86195770	IMMT	0.47773	PLT	mean_platelet_volume	0.0079187	0.00218213	3.54569	0	ELMOD3	5	0.958961	NA	NA	0.00368383	0.00313045	0.41
2	86199355	86213794	MRPL35	0.2033	PLT	mean_platelet_volume	0.0118294	0.00602061	1.30597	0	ELMOD3	NA	NA	NA	NA	0.00632724	0.00783138	0.5
2	86213993	86338083	REEP1	0.44596	PLT	mean_platelet_volume	0.00972014	0.00414935	1.7178	0	ELMOD3	NA	NA	NA	NA	-0.00169706	0.00762628	0.89
2	98608579	98618515	UNC50	0.24591	PLT	mean_platelet_volume	-0.00615546	0.00306727	1.34903	0	AFF3	NA	NA	NA	NA	-0.00475703	0.00361629	0.2
2	98997261	99154964	TSGA10	0.59596	PLT	mean_platelet_volume	0.0001748	0.00273647	0.022703	0	AFF3	NA	NA	NA	NA	-3.96211e-05	0.00362223	0.92
2	99141485	99151487	C2orf15	0.25425	PLT	mean_platelet_volume	-0.000884655	0.00227334	0.156661	0	AFF3	NA	NA	NA	NA	-0.000633742	0.00322803	0.92
2	99154955	99163157	LIPT1	0.34234	PLT	mean_platelet_volume	0.000888211	0.00215302	0.167528	0	AFF3	NA	NA	NA	NA	0.000933889	0.00322073	0.87
2	99161427	99181058	MITD1	0.20865	PLT	mean_platelet_volume	-0.000385577	0.00217841	0.0657497	0	AFF3	NA	NA	NA	NA	-0.000205464	0.00321548	0.98
2	99181079	99197626	MRPL30	0.096923	PLT	mean_platelet_volume	-0.00146119	0.00403769	0.144217	0	AFF3	NA	NA	NA	NA	-0.00158091	0.00555369	0.84
2	99284238	99304742	LYG1	0.4575	PLT	mean_platelet_volume	0.00694117	0.00324369	1.48995	0	AFF3	2	0.286702	NA	NA	-0.0011931	0.00379181	0.94
2	99400475	99490035	REV1	0.10719	PLT	mean_platelet_volume	-0.000772222	0.0039309	0.0735245	0	AFF3	NA	NA	NA	NA	-0.00222317	0.0043997	0.74
2	99545419	100142739	AFF3	0.2468	PLT	mean_platelet_volume	-0.0223538	0.00268944	16.0252	1	AFF3	2	1	1.10905	NA	-0.0198494	0.00403807	2.5e-06
2	100391860	100417656	CHST10	0.11415	PLT	mean_platelet_volume	0.0155193	0.00451293	3.23344	0	AFF3	2	0.684002	NA	NA	0.0160249	0.00600207	0.008
2	100562690	100576735	PDCL3	0.096958	PLT	mean_platelet_volume	0.000406265	0.00257439	0.0581873	0	AFF3	NA	NA	NA	NA	0.00175017	0.00331413	0.61
2	100820152	100996829	NPAS2	0.36986	PLT	mean_platelet_volume	-0.000376404	0.00697813	0.019096	0	AFF3	NA	NA	NA	NA	0.00889405	0.00989441	0.5
2	107826937	107890841	RGPD4	0.6638	PLT	mean_platelet_volume	0.0104084	0.00219885	5.6564	0	GCC2	NA	NA	NA	NA	0.00326497	0.00329852	0.41
2	108448561	108509415	GCC2	0.73116	PLT	mean_platelet_volume	0.0262753	0.00277457	20.5533	1	GCC2	1	1	7.50163	GCC2	0.0126733	0.00914293	0.14
2	108894471	108989372	EDAR	0.10854	PLT	mean_platelet_volume	-0.0134172	0.00656105	1.38873	0	GCC2	NA	NA	NA	NA	0.0066399	0.00741339	0.3
2	109129348	109504632	SH3RF3	0.47961	PLT	mean_platelet_volume	-0.0106556	0.00677935	0.935529	0	GCC2	NA	NA	NA	NA	-0.0201804	0.0090581	0.03
2	119302225	119366828	C2orf76	0.1726	PLT	mean_platelet_volume	-0.00210532	0.00428652	0.205288	0	RALB	NA	NA	NA	NA	0.00788323	0.00634563	0.2
2	119366921	119372560	DBI	0.14356	PLT	mean_platelet_volume	0.0061609	0.00390135	0.941965	0	RALB	NA	NA	NA	NA	0.00445779	0.00411984	0.21
2	119679167	119686507	TMEM177	0.20407	PLT	mean_platelet_volume	-0.015649	0.00395735	4.11508	0	RALB	4	0.880877	NA	NA	-0.00662976	0.00511259	0.13
2	119759631	119983818	PTPN4	0.11633	PLT	mean_platelet_volume	-0.0349205	0.006754	6.63139	0	RALB	4	0.999999	NA	NA	-0.000674799	0.00651	0.97
2	120013005	120179119	EPB41L5	0.10535	PLT	mean_platelet_volume	0.05041	0.00312362	57.8627	1	RALB	4	1	0.766186	NA	-0.00258403	0.00396989	0.84
2	120221278	120223408	TMEM185B	0.15437	PLT	mean_platelet_volume	0.0316215	0.00555094	7.91288	1	RALB	NA	NA	3.06871	NA	0.0377623	0.00670937	9.3e-09
2	120240064	120294713	RALB	0.50604	PLT	mean_platelet_volume	0.0564909	0.003075	74.6492	1	RALB	4	0.97979	0.0840187	NA	0.00255966	0.00525926	0.82
2	120346143	120351808	INHBB	0.25826	PLT	mean_platelet_volume	0.0594312	0.00338909	68.119	1	RALB	4	0.0851756	2.08091	NA	0.0169094	0.00638574	0.012
2	121216587	121285207	TFCP2L1	0.18882	PLT	mean_platelet_volume	-0.00507075	0.00411	0.662956	0	RALB	NA	NA	NA	NA	0.00301286	0.00625862	0.69
2	142877498	143055832	KYNU	0.46447	PLT	mean_platelet_volume	0.0196233	0.00580784	3.1378	0	ARHGAP15	2	0.999891	NA	NA	0.0168785	0.00832946	0.028
2	143091362	143768352	ARHGAP15	0.42135	PLT	mean_platelet_volume	-0.0538597	0.00545981	22.2279	1	ARHGAP15	2	1	1.48281	NA	-0.017584	0.00715517	0.026
2	144364364	144524583	ZEB2	0.056232	PLT	mean_platelet_volume	-0.00377121	0.00420535	0.431981	0	ARHGAP15	NA	NA	NA	NA	0.0012422	0.00320245	0.97
2	159235793	159286799	WDSUB1	0.47885	PLT	mean_platelet_volume	-0.0115673	0.00415966	2.26583	0	LY75	NA	NA	NA	NA	-0.000879268	0.00419163	0.94
2	159318979	159616692	BAZ2B	0.63251	PLT	mean_platelet_volume	-0.00102315	0.00490444	0.0784451	0	LY75	NA	NA	NA	NA	0.00578397	0.00801326	0.47
2	159768630	159798255	CD302	0.12457	PLT	mean_platelet_volume	-0.0032682	0.00564485	0.249793	0	LY75	NA	NA	NA	NA	-0.00697768	0.00668714	0.43
2	159803355	159904749	LY75	0.48011	PLT	mean_platelet_volume	-0.0166655	0.00280297	8.56011	1	LY75	1	0.99999	1.23586	NA	-0.00446772	0.00478022	0.46
2	170178145	170655171	MYO3B	0.17694	PLT	mean_platelet_volume	-0.00164718	0.0047498	0.137422	0	GORASP2	NA	NA	NA	NA	-0.00235809	0.0078487	0.8
2	170928464	170967129	GORASP2	0.054528	PLT	mean_platelet_volume	0.0298488	0.00469784	9.67747	1	GORASP2	2	1	0.52819	NA	0.0125372	0.00450328	0.004
2	170990823	171231314	TLK1	0.12879	PLT	mean_platelet_volume	0.016225	0.00617787	2.06391	0	GORASP2	NA	NA	NA	NA	0.0275072	0.00815886	0.00042
2	171317405	171434802	METTL8	0.55288	PLT	mean_platelet_volume	0.0044341	0.00289681	0.900156	0	GORASP2	NA	NA	NA	NA	-0.00494181	0.00360152	0.27
2	171522247	171558133	CYBRD1	0.64521	PLT	mean_platelet_volume	-0.013714	0.00414588	3.02683	0	GORASP2	NA	NA	NA	NA	-0.00661213	0.00816726	0.33
2	190189735	190344193	HIBCH	0.24594	PLT	mean_platelet_volume	0.00635711	0.00210892	2.58924	0	GLS	4	0.999883	NA	NA	0.00117704	0.0031242	0.78
2	190343470	190371665	INPP1	0.22461	PLT	mean_platelet_volume	-0.0122424	0.00552648	1.57277	0	GLS	4	0.99351	NA	NA	0.00063457	0.00656593	0.84
2	190408355	190509205	MFSD6	0.49321	PLT	mean_platelet_volume	-0.000986093	0.00342094	0.111734	0	GLS	NA	NA	NA	NA	-0.01897	0.00995516	0.085
2	190646746	190692766	NAB1	0.086125	PLT	mean_platelet_volume	0.0149604	0.00403454	3.68019	0	GLS	4	0.99853	NA	NA	0.00583432	0.0038652	0.063
2	190880827	190965552	GLS	0.11809	PLT	mean_platelet_volume	-0.0341006	0.00572334	8.59334	1	GLS	4	1	0.154748	NA	0.0109215	0.00854604	0.12
2	200305881	200482263	SPATS2L	0.2527	PLT	mean_platelet_volume	0.00584091	0.00589817	0.492102	0	CFLAR	NA	NA	NA	NA	-0.0113705	0.00696119	0.07
2	200488952	200519784	KCTD18	0.070597	PLT	mean_platelet_volume	-0.0122366	0.00427351	2.3776	0	CFLAR	NA	NA	NA	NA	-0.00539372	0.0033386	0.21
2	200870907	200889303	PPIL3	0.82813	PLT	mean_platelet_volume	-0.0139046	0.0036075	3.9354	0	CFLAR	NA	NA	NA	NA	-0.00922662	0.00420561	0.023
2	200973718	201071671	FAM126B	0.11203	PLT	mean_platelet_volume	-0.0120134	0.00281662	4.69956	0	CFLAR	NA	NA	NA	NA	-0.009713	0.00389057	0.0088
2	201071433	201085750	NDUFB3	0.092519	PLT	mean_platelet_volume	-0.0219817	0.00574859	3.88144	0	CFLAR	NA	NA	NA	NA	-0.0129209	0.00510889	0.0077
2	201116104	201176687	CFLAR	0.47934	PLT	mean_platelet_volume	-0.0181278	0.00345189	6.82152	1	CFLAR	2	0.999965	5.88339	CFLAR	-0.0111639	0.00473848	0.016
2	201182881	201229406	CASP10	0.12397	PLT	mean_platelet_volume	0.0105466	0.0024526	4.76788	0	CFLAR	2	0.999996	NA	NA	0.0102526	0.00390354	0.0088
2	201233443	201287711	CASP8	0.55754	PLT	mean_platelet_volume	0.000904765	0.00363957	0.0949186	0	CFLAR	NA	NA	NA	NA	0.00461444	0.00467444	0.35
2	201377207	201451579	TRAK2	0.076335	PLT	mean_platelet_volume	-0.00485653	0.00615107	0.366738	0	CFLAR	NA	NA	NA	NA	0.00149412	0.00482471	0.92
2	201387858	201480846	STRADB	0.1084	PLT	mean_platelet_volume	-0.00801874	0.00423075	1.23622	0	CFLAR	NA	NA	NA	NA	0.00522906	0.0041718	0.33
2	201700554	201781189	ALS2	0.54483	PLT	mean_platelet_volume	-0.00499185	0.00344424	0.83196	0	CFLAR	NA	NA	NA	NA	-0.00417025	0.00457879	0.23
2	202034587	202038445	FZD7	0.069795	PLT	mean_platelet_volume	0.00253134	0.00355006	0.322557	0	ICA1L	NA	NA	NA	NA	0.00167672	0.00334343	0.63
2	202265716	202303666	NOP58	0.096639	PLT	mean_platelet_volume	-0.0147113	0.00486902	2.59929	0	ICA1L	3	0.974424	NA	NA	0.00193466	0.00652304	0.82
2	202376936	202567751	BMPR2	0.13687	PLT	mean_platelet_volume	0.00342141	0.00372026	0.446427	0	ICA1L	NA	NA	NA	NA	0.00187944	0.00462086	0.74
2	202635188	202769757	FAM117B	0.67498	PLT	mean_platelet_volume	0.0130022	0.00252405	6.58728	0	ICA1L	NA	NA	NA	NA	0.00677402	0.0037654	0.049
2	202773150	202871985	ICA1L	0.22193	PLT	mean_platelet_volume	0.0254725	0.00290252	17.7711	1	ICA1L	3	1	0.380975	NA	0.00629243	0.00317148	0.032
2	203706475	203738912	CD28	0.16487	PLT	mean_platelet_volume	-0.0145288	0.0033966	4.72343	0	ICA1L	3	0.990401	NA	NA	-0.00517253	0.00418241	0.13
2	210477682	210679107	CPS1	0.11321	PLT	mean_platelet_volume	-0.0465783	0.00592753	14.4085	1	CPS1	NA	NA	0.615076	NA	-0.0301399	0.00777977	0.00013
2	217799588	218010421	TNS1	0.25912	PLT	mean_platelet_volume	0.00925063	0.00344911	2.13563	0	VIL1	NA	NA	NA	NA	0.014794	0.00447729	0.0047
2	218034960	218090581	RUFY4	0.19945	PLT	mean_platelet_volume	0.0109232	0.0039906	2.20789	0	VIL1	NA	NA	NA	NA	0.0107294	0.00627675	0.11
2	218125289	218137253	CXCR2	0.2651	PLT	mean_platelet_volume	0.00770888	0.00229809	3.09954	0	VIL1	NA	NA	NA	NA	-0.0055361	0.00378574	0.13
2	218162845	218166995	CXCR1	0.27427	PLT	mean_platelet_volume	0.00943024	0.0025088	3.7678	0	VIL1	NA	NA	NA	NA	-0.000648705	0.0033309	0.82
2	218217094	218254356	ARPC2	0.073128	PLT	mean_platelet_volume	0.00846899	0.00231129	3.60532	0	VIL1	NA	NA	NA	NA	-0.00204662	0.00352772	0.51
2	218259496	218263859	GPBAR1	0.1239	PLT	mean_platelet_volume	-0.0137301	0.00302822	5.23761	0	VIL1	NA	NA	NA	NA	0.00773544	0.00381351	0.027
2	218270392	218346793	PNKD	0.39014	PLT	mean_platelet_volume	0.0136956	0.0027084	6.37006	0	VIL1	NA	NA	NA	NA	-0.012067	0.00372332	0.00049
2	218274192	218292586	TMBIM1	0.11598	PLT	mean_platelet_volume	0.0129254	0.0038592	3.09136	0	VIL1	NA	NA	NA	NA	-0.022384	0.00587415	4.2e-05
2	218382029	218396894	SLC11A1	0.51915	PLT	mean_platelet_volume	-0.0320164	0.00440085	12.4606	1	VIL1	NA	NA	1.57604	NA	-0.0244569	0.00570418	7e-06
2	218419092	218453295	VIL1	0.16038	PLT	mean_platelet_volume	0.0230832	0.00214223	26.3466	1	VIL1	5	1	5.19847	NA	0.0164638	0.00308597	1.1e-07
2	218450251	218568361	USP37	0.085597	PLT	mean_platelet_volume	-0.017894	0.0022353	14.9234	1	VIL1	5	1	3.04514	NA	-0.0147227	0.00323489	8.3e-06
2	218568580	218597080	RQCD1	0.2576	PLT	mean_platelet_volume	0.0228105	0.00299309	13.5993	1	VIL1	5	1	2.53012	NA	0.0231089	0.00489234	1.5e-06
2	218637916	218659655	ZNF142	0.26765	PLT	mean_platelet_volume	-0.0619652	0.00653578	20.5985	1	VIL1	5	1	3.99687	NA	-0.0301952	0.0108173	0.0023
2	218663864	218672411	RNF25	0.090595	PLT	mean_platelet_volume	0.0209394	0.00648726	2.90393	0	VIL1	NA	NA	NA	NA	-0.000660704	0.00716927	0.92
2	218710845	218755416	TTLL4	0.095887	PLT	mean_platelet_volume	-0.0169307	0.00224465	13.3369	1	VIL1	NA	NA	3.53503	NA	-0.0107181	0.00310934	0.00099
2	218781749	218815293	CYP27A1	0.58942	PLT	mean_platelet_volume	-0.0154184	0.00210393	12.6327	1	VIL1	5	1	3.55769	NA	-0.00963021	0.00314761	0.0041
2	218859821	218874233	WNT6	0.060935	PLT	mean_platelet_volume	-0.0226379	0.00289375	14.2876	1	VIL1	NA	NA	3.59679	NA	-0.0139861	0.00392841	0.00096
2	218880363	218899581	WNT10A	0.10454	PLT	mean_platelet_volume	-0.0269495	0.00623515	4.81112	0	VIL1	NA	NA	NA	NA	0.00770386	0.00678258	0.4
2	219075317	219160865	NHEJ1	0.26747	PLT	mean_platelet_volume	0.00699678	0.00361345	1.27713	0	VIL1	NA	NA	NA	NA	0.00158393	0.00315623	0.72
2	219161465	219170095	SLC23A3	0.41425	PLT	mean_platelet_volume	-0.00112024	0.00371446	0.117495	0	VIL1	NA	NA	NA	NA	-0.00100355	0.00482677	0.95
2	219176225	219185479	FAM134A	0.11024	PLT	mean_platelet_volume	0.00448512	0.00403818	0.573966	0	VIL1	NA	NA	NA	NA	-0.00176246	0.00463006	0.88
2	219209766	219219017	ABCB6	0.074503	PLT	mean_platelet_volume	-0.0131907	0.00547485	1.79637	0	VIL1	NA	NA	NA	NA	-0.00632991	0.00674461	0.8
2	219219380	219229717	ATG9A	0.13608	PLT	mean_platelet_volume	0.00632631	0.00567536	0.576787	0	VIL1	NA	NA	NA	NA	-0.00786462	0.00647135	0.2
2	219229757	219236669	ANKZF1	0.079815	PLT	mean_platelet_volume	0.00326141	0.0044967	0.3295	0	VIL1	NA	NA	NA	NA	-0.00705085	0.00509028	0.11
2	219236606	219245478	GLB1L	0.51875	PLT	mean_platelet_volume	0.00488204	0.00286409	1.05416	0	VIL1	NA	NA	NA	NA	-0.00631193	0.0036672	0.042
2	219245455	219250337	STK16	0.053752	PLT	mean_platelet_volume	0.0137919	0.00462473	2.54338	0	VIL1	NA	NA	NA	NA	-0.0073489	0.0030512	0.0088
2	219253243	219272188	TUBA4B	0.075516	PLT	mean_platelet_volume	-0.0314561	0.0062043	6.40043	0	VIL1	NA	NA	NA	NA	-0.0125278	0.00641551	0.042
2	219289623	219309648	PTPRN	0.58625	PLT	mean_platelet_volume	0.0107644	0.00450111	1.77522	0	VIL1	NA	NA	NA	NA	0.0090969	0.00546447	0.023
2	219373527	219400022	DNPEP	0.49655	PLT	mean_platelet_volume	0.0157706	0.0101741	0.916775	0	VIL1	NA	NA	NA	NA	0.011197	0.00736026	0.25
2	219418377	219426739	DES	0.28278	PLT	mean_platelet_volume	0.00169647	0.00256908	0.293253	0	VIL1	NA	NA	NA	NA	0.00430953	0.00386991	0.58
2	223751686	223838027	AP1S3	0.34541	PLT	mean_platelet_volume	0.0070705	0.00277343	1.96691	0	SERPINE2	NA	NA	NA	NA	-0.00380744	0.00328704	0.14
2	223855716	223945387	WDFY1	0.096686	PLT	mean_platelet_volume	0.00631565	0.00223945	2.31879	0	SERPINE2	NA	NA	NA	NA	0.00118913	0.00317656	0.81
2	223975112	224039319	SERPINE2	0.5435	PLT	mean_platelet_volume	0.0207886	0.00259271	14.9691	1	SERPINE2	1	1	0.717754	NA	-0.00097139	0.00376412	0.66
2	224378698	224402085	FAM124B	0.07412	PLT	mean_platelet_volume	0.00655704	0.00411299	0.955128	0	SERPINE2	NA	NA	NA	NA	0.0074748	0.00667151	0.33
2	237085312	237100466	COPS8	0.058452	PLT	mean_platelet_volume	-0.010634	0.00536998	1.32173	0	RBM44	NA	NA	NA	NA	-0.00224105	0.00408832	0.52
2	237324003	237414375	COL6A3	0.12772	PLT	mean_platelet_volume	0.00636081	0.00485266	0.721407	0	RBM44	NA	NA	NA	NA	0.00469783	0.00571006	0.34
2	237627576	237813682	LRRFIP1	0.28512	PLT	mean_platelet_volume	-0.0282839	0.00514193	7.42203	1	RBM44	2	1	7.43245	RBM44	-0.0102803	0.00794983	0.3
2	237798389	237842808	RBM44	0.20535	PLT	mean_platelet_volume	0.019648	0.00319251	9.12288	1	RBM44	2	1	9.89072	RBM44	0.00361922	0.00448682	0.49
2	237858893	237912114	RAMP1	0.46547	PLT	mean_platelet_volume	0.000104089	0.00411627	0.00885109	0	RBM44	NA	NA	NA	NA	0.00883552	0.0068237	0.16
2	237966827	238042782	UBE2F	0.44727	PLT	mean_platelet_volume	0.00568136	0.00344813	1.00252	0	RBM44	NA	NA	NA	NA	-0.00541089	0.00511381	0.18
2	238060889	238099413	SCLY	0.19705	PLT	mean_platelet_volume	0.0170159	0.00672323	1.94398	0	RBM44	NA	NA	NA	NA	0.00163409	0.00679768	0.49
2	238100157	238133287	ESPNL	0.27203	PLT	mean_platelet_volume	0.000756516	0.00538817	0.05142	0	RBM44	NA	NA	NA	NA	-0.00327664	0.003835	0.45
2	238138722	238152947	KLHL30	0.57816	PLT	mean_platelet_volume	-0.00126461	0.00294001	0.175812	0	RBM44	NA	NA	NA	NA	0.00239932	0.0035608	0.28
2	238170401	238203729	ILKAP	0.064092	PLT	mean_platelet_volume	0.00205908	0.00409609	0.210998	0	RBM44	NA	NA	NA	NA	0.00161409	0.00406644	0.77
2	238238267	238240662	HES6	0.34956	PLT	mean_platelet_volume	0.00182337	0.00359377	0.213322	0	RBM44	NA	NA	NA	NA	0.00500945	0.00409736	0.063
2	238320441	238400900	TRAF3IP1	0.073884	PLT	mean_platelet_volume	-0.00236224	0.00402838	0.253672	0	RBM44	NA	NA	NA	NA	0.004094	0.00341538	0.19
2	238426742	238452250	ASB1	0.29786	PLT	mean_platelet_volume	-0.00140655	0.00249704	0.241664	0	RBM44	NA	NA	NA	NA	-0.000775361	0.00405116	0.57
2	239892450	240025402	NDUFA10	0.66422	PLT	mean_platelet_volume	-0.00679785	0.00288739	1.7315	0	ANKMY1	5	0.0428014	NA	NA	-0.00398827	0.00492682	0.36
2	240126563	240136807	MYEOV2	0.055604	PLT	mean_platelet_volume	-0.00695224	0.00523553	0.73468	0	ANKMY1	NA	NA	NA	NA	0.00361326	0.00325454	0.22
2	240435671	240468078	GPC1	0.23798	PLT	mean_platelet_volume	0.0160537	0.00467305	3.22787	0	ANKMY1	5	0.947685	NA	NA	-0.00570068	0.00657844	0.54
2	240479422	240569209	ANKMY1	0.65991	PLT	mean_platelet_volume	0.0250393	0.00376178	10.5514	1	ANKMY1	5	1	0.0671552	NA	0.0206327	0.00554335	0.00027
2	240560054	240564014	DUSP28	0.054717	PLT	mean_platelet_volume	-0.0206665	0.00336941	9.06587	1	ANKMY1	5	1	0.0905305	NA	-0.0186936	0.00449578	4.7e-05
2	240565804	240581372	RNPEPL1	0.10417	PLT	mean_platelet_volume	-0.00411836	0.00621556	0.294483	0	ANKMY1	NA	NA	NA	NA	0.0181086	0.00451674	1.9e-05
2	240586716	240617705	CAPN10	0.46305	PLT	mean_platelet_volume	-0.0279245	0.00481965	8.16256	1	ANKMY1	5	0.999999	0.335957	NA	-0.0150736	0.00480548	0.00067
2	240605431	240631259	GPR35	0.63571	PLT	mean_platelet_volume	-0.0299673	0.00543761	7.44788	1	ANKMY1	5	0.999939	0.266483	NA	-0.0270029	0.00780273	0.00015
2	240998838	241095568	SNED1	0.30857	PLT	mean_platelet_volume	0.0212029	0.00701112	2.60327	0	DTYMK	4	0.0905683	NA	NA	0.00230711	0.00788674	0.68
2	241106099	241150264	PASK	0.5775	PLT	mean_platelet_volume	-0.00856724	0.00353705	1.81165	0	DTYMK	NA	NA	NA	NA	-0.00405909	0.00476305	0.65
2	241227264	241317061	HDLBP	0.40262	PLT	mean_platelet_volume	0.00405984	0.00435321	0.454665	0	DTYMK	NA	NA	NA	NA	0.0136704	0.00508652	0.002
2	241315100	241354027	SEPT2	0.81806	PLT	mean_platelet_volume	0.0007743	0.00447324	0.0642026	0	DTYMK	NA	NA	NA	NA	-0.00924435	0.00624016	0.18
2	241356243	241494841	FARP2	0.56159	PLT	mean_platelet_volume	0.0128906	0.00338573	3.8524	0	DTYMK	4	0.789518	NA	NA	0.00335204	0.00359584	0.47
2	241492674	241509730	STK25	0.1104	PLT	mean_platelet_volume	0.00400783	0.00573202	0.314772	0	DTYMK	NA	NA	NA	NA	-0.00889228	0.00421728	0.017
2	241551424	241574138	BOK	0.50354	PLT	mean_platelet_volume	0.00434004	0.00385443	0.584743	0	DTYMK	NA	NA	NA	NA	-0.0180414	0.00376708	3e-07
2	241584405	241637449	THAP4	0.068302	PLT	mean_platelet_volume	-0.0015467	0.00381706	0.164103	0	DTYMK	NA	NA	NA	NA	-0.0132955	0.00306334	3.3e-05
2	241637213	241673857	ATG4B	0.17274	PLT	mean_platelet_volume	0.0170801	0.00514345	3.04683	0	DTYMK	4	0.0962317	NA	NA	-0.00617713	0.00459882	0.4
2	241675742	241686991	DTYMK	0.24718	PLT	mean_platelet_volume	-0.0487356	0.00560068	17.4856	1	DTYMK	4	1	0.129364	NA	0.00461824	0.00755683	0.82
2	241687085	241729478	ING5	0.089529	PLT	mean_platelet_volume	0.0246973	0.00462615	7.02849	1	DTYMK	4	1	0.106293	NA	-0.0118526	0.00462371	0.0053
2	241734579	241768816	D2HGDH	0.47676	PLT	mean_platelet_volume	0.0150404	0.00531646	2.33078	0	DTYMK	4	0.823971	NA	NA	0.00132281	0.00777073	0.98
3	14810853	14934565	FGD5	0.061843	PLT	mean_platelet_volume	-0.00478474	0.00490186	0.482789	0	BTD	NA	NA	NA	NA	-0.00238362	0.00354153	0.46
3	15206152	15252918	CAPN7	0.17533	PLT	mean_platelet_volume	0.0248161	0.00628728	4.10168	0	BTD	5	0.736719	NA	NA	0.0139654	0.00843472	0.14
3	15254853	15341368	SH3BP5	0.30956	PLT	mean_platelet_volume	-0.0106672	0.00540727	1.31404	0	BTD	NA	NA	NA	NA	0.00442509	0.00873628	0.65
3	15427355	15450635	EAF1	0.067026	PLT	mean_platelet_volume	-0.01156	0.00414478	2.27684	0	BTD	5	0.347052	NA	NA	0.00158374	0.00360329	0.87
3	15450133	15521751	COLQ	0.222	PLT	mean_platelet_volume	0.0252155	0.00398372	9.60955	1	BTD	5	0.645854	0.115012	NA	0.00133338	0.0034823	0.6
3	15560704	15601852	HACL1	0.20942	PLT	mean_platelet_volume	0.0188591	0.00518109	3.56439	0	BTD	5	0.903449	NA	NA	0.0231276	0.00665028	0.002
3	15601341	15647640	BTD	0.078986	PLT	mean_platelet_volume	0.0514334	0.00534927	21.1606	1	BTD	5	1	0.908023	NA	0.00274942	0.00341543	0.41
3	15667236	15859771	ANKRD28	0.44094	PLT	mean_platelet_volume	-0.0417612	0.00485087	17.1326	1	BTD	5	1	0.488596	NA	-0.00477097	0.00538194	0.77
3	16257978	16264972	DPH3	0.23177	PLT	mean_platelet_volume	-0.00736486	0.00431794	1.05515	0	BTD	NA	NA	NA	NA	0.0131638	0.00732336	0.071
3	16265160	16350299	OXNAD1	0.22812	PLT	mean_platelet_volume	0.00240927	0.00307779	0.362761	0	BTD	NA	NA	NA	NA	-0.00417226	0.0033452	0.23
3	16313574	16514026	RFTN1	0.21946	PLT	mean_platelet_volume	-0.00364922	0.00524988	0.31248	0	BTD	NA	NA	NA	NA	-0.00565998	0.00789739	0.53
3	36826820	36945098	TRANK1	0.2211	PLT	mean_platelet_volume	-0.00983251	0.00348335	2.32223	0	ITGA9	4	0.985689	NA	NA	-0.00167904	0.0038106	0.43
3	36985043	36993168	EPM2AIP1	0.25146	PLT	mean_platelet_volume	-0.00201629	0.00615768	0.128817	0	ITGA9	NA	NA	NA	NA	0.00178821	0.00806315	0.85
3	36993332	37050918	MLH1	0.35735	PLT	mean_platelet_volume	0.0102623	0.00543794	1.22814	0	ITGA9	NA	NA	NA	NA	-0.0036077	0.00801873	0.5
3	37052656	37183689	LRRFIP2	0.35756	PLT	mean_platelet_volume	0.0189238	0.00369576	6.51586	0	ITGA9	4	0.991063	NA	NA	-0.00242073	0.00830929	0.98
3	37452115	37823514	ITGA9	0.11572	PLT	mean_platelet_volume	0.0207099	0.00339984	8.95117	1	ITGA9	4	0.99927	0.626788	NA	-0.00298335	0.00504081	0.43
3	37988059	38007188	VILL	0.12202	PLT	mean_platelet_volume	0.0236475	0.00572231	4.44512	0	ITGA9	4	0.961682	NA	NA	0.00503315	0.00697445	0.37
3	38007496	38029762	PLCD1	0.19463	PLT	mean_platelet_volume	0.00774995	0.0048011	0.97272	0	ITGA9	NA	NA	NA	NA	0.00486443	0.00655936	0.45
3	38039205	38124025	DLEC1	0.17211	PLT	mean_platelet_volume	-0.00206157	0.00588321	0.139047	0	ITGA9	NA	NA	NA	NA	0.00135623	0.00620082	0.85
3	38103129	38137242	ACAA1	0.16425	PLT	mean_platelet_volume	0.0118214	0.00744447	0.94963	0	ITGA9	NA	NA	NA	NA	-0.00505773	0.00708003	0.55
3	38138478	38143022	MYD88	0.052418	PLT	mean_platelet_volume	-0.0134878	0.00516954	2.042	0	ITGA9	NA	NA	NA	NA	0.00446372	0.00561079	0.55
3	38165089	38255488	OXSR1	0.11715	PLT	mean_platelet_volume	-0.00836667	0.0062135	0.74926	0	ITGA9	NA	NA	NA	NA	0.00134963	0.0076744	0.95
3	38282294	38318575	SLC22A14	0.12214	PLT	mean_platelet_volume	-0.00702555	0.00501206	0.793184	0	ITGA9	NA	NA	NA	NA	-0.0086039	0.00884985	0.24
3	38346760	38421348	XYLB	0.15977	PLT	mean_platelet_volume	0.00826257	0.00531493	0.920665	0	ITGA9	NA	NA	NA	NA	-0.00764092	0.00746352	0.35
3	38453851	38493142	ACVR2B	0.58674	PLT	mean_platelet_volume	-0.00169082	0.00247933	0.305168	0	ITGA9	NA	NA	NA	NA	-0.00439611	0.00331467	0.19
3	38496127	38542161	EXOG	0.1219	PLT	mean_platelet_volume	0.00178117	0.00531394	0.132248	0	ITGA9	NA	NA	NA	NA	-0.00141119	0.0072574	0.91
3	38548057	38649673	SCN5A	0.17023	PLT	mean_platelet_volume	0.00578177	0.0061105	0.463384	0	ITGA9	NA	NA	NA	NA	-0.00609633	0.00442515	0.16
3	45940933	45948353	CXCR6	0.11667	PLT	mean_platelet_volume	-0.00747563	0.00522867	0.815899	0	CCDC12	NA	NA	NA	NA	-0.00191419	0.00467929	0.54
3	46163604	46266706	CCR3	0.67976	PLT	mean_platelet_volume	-0.000181664	0.00314474	0.0204817	0	CCDC12	NA	NA	NA	NA	0.00200178	0.00433547	0.97
3	46201709	46208396	CCR1	0.58104	PLT	mean_platelet_volume	0.0060921	0.00496491	0.657951	0	CCDC12	NA	NA	NA	NA	0.000244155	0.00620734	0.86
3	46353734	46360928	CCR2	0.1467	PLT	mean_platelet_volume	-0.000158236	0.00337647	0.0165445	0	CCDC12	NA	NA	NA	NA	0.00276301	0.00430032	0.68
3	46370854	46376206	CCR5	0.26913	PLT	mean_platelet_volume	-0.00816379	0.00467551	1.0926	0	CCDC12	NA	NA	NA	NA	-0.0196478	0.00709629	0.0012
3	46407163	46412997	CCRL2	0.16007	PLT	mean_platelet_volume	0.00175138	0.00404489	0.177162	0	CCDC12	NA	NA	NA	NA	0.00678347	0.00510727	0.24
3	46515423	46580099	LRRC2	0.064474	PLT	mean_platelet_volume	-0.0036205	0.00500404	0.328491	0	CCDC12	NA	NA	NA	NA	-5.2736e-05	0.00506594	0.77
3	46668997	46693704	ALS2CL	0.14929	PLT	mean_platelet_volume	0.0151377	0.0052543	2.40186	0	CCDC12	NA	NA	NA	NA	0.00515806	0.00709206	0.47
3	46694528	46710886	TMIE	0.24313	PLT	mean_platelet_volume	0.00107711	0.00452122	0.0906045	0	CCDC12	NA	NA	NA	NA	-0.00207293	0.00854866	0.55
3	46712115	46717907	PRSS50	0.13104	PLT	mean_platelet_volume	-0.00441192	0.0035758	0.663006	0	CCDC12	NA	NA	NA	NA	0.000901464	0.00467502	0.76
3	46921726	46982010	CCDC12	0.068929	PLT	mean_platelet_volume	0.0414378	0.00443614	20.0201	1	CCDC12	3	0.99995	1.54436	NA	-0.00721513	0.00417922	0.09
3	46979683	47009703	NBEAL2	0.20561	PLT	mean_platelet_volume	-0.0132128	0.00564916	1.71352	0	CCDC12	3	0.957795	NA	NA	-0.0398833	0.00722968	1.1e-08
3	47016429	47163967	SETD2	0.061007	PLT	mean_platelet_volume	0.0290612	0.00348605	16.1159	1	CCDC12	3	0.392687	0.350145	NA	0.0183952	0.00307154	3.6e-09
3	47228026	47283451	KIF9	0.05703	PLT	mean_platelet_volume	-0.00183416	0.00606846	0.11778	0	CCDC12	NA	NA	NA	NA	-0.00914827	0.00596403	0.083
3	47413694	47477126	SCAP	0.41253	PLT	mean_platelet_volume	0.0380548	0.00482465	14.5113	1	CCDC12	3	0.572478	1.41927	NA	0.0245584	0.00466455	2.1e-07
3	47850690	48089272	MAP4	0.36244	PLT	mean_platelet_volume	0.0156454	0.00331486	5.62692	0	SPINK8	5	1	NA	NA	0.024002	0.00568044	2.6e-05
3	48241100	48299253	ZNF589	0.81793	PLT	mean_platelet_volume	-0.0149448	0.00265672	7.73238	1	SPINK8	5	0.992064	1.20487	NA	-0.0289347	0.00658531	3.1e-05
3	48290722	48301685	NME6	0.25368	PLT	mean_platelet_volume	0.0308816	0.00539898	7.97226	1	SPINK8	5	1	2.85766	NA	0.0309854	0.00828253	0.00045
3	48306842	48328341	SPINK8	0.11592	PLT	mean_platelet_volume	-0.0215162	0.0033912	9.65199	1	SPINK8	NA	NA	2.75301	NA	-0.0181487	0.00442501	5.6e-05
3	48446710	48467645	ATRIP	0.1519	PLT	mean_platelet_volume	-0.00556264	0.00302925	1.17841	0	SPINK8	NA	NA	NA	NA	-0.00911367	0.00472977	0.094
3	48465811	48467645	TREX1	0.50722	PLT	mean_platelet_volume	0.0052549	0.00279781	1.21931	0	SPINK8	NA	NA	NA	NA	0.00674692	0.00370045	0.073
3	48467798	48504826	SHISA5	0.070781	PLT	mean_platelet_volume	0.0119058	0.00358158	3.05217	0	SPINK8	NA	NA	NA	NA	0.00597117	0.00328625	0.09
3	48517684	48562015	PFKFB4	0.15651	PLT	mean_platelet_volume	-0.00952379	0.00845316	0.585213	0	SPINK8	NA	NA	NA	NA	-0.00670835	0.0101227	0.51
3	48625723	48635493	SLC26A6	0.13915	PLT	mean_platelet_volume	-0.00438132	0.00370656	0.624909	0	SPINK8	NA	NA	NA	NA	-0.00192342	0.00558127	0.94
3	48636469	48662915	CELSR3	0.055176	PLT	mean_platelet_volume	-0.00419821	0.00494983	0.401918	0	SPINK8	NA	NA	NA	NA	0.00292288	0.00496512	0.95
3	48673844	48686364	NCKIPSD	0.48336	PLT	mean_platelet_volume	0.00320103	0.00219742	0.838057	0	SPINK8	NA	NA	NA	NA	0.0033413	0.00321394	0.53
3	48688003	48740353	IP6K2	0.29516	PLT	mean_platelet_volume	0.0164601	0.00621376	2.09292	0	SPINK8	NA	NA	NA	NA	0.0141165	0.00790425	0.048
3	48918821	48986382	ARIH2	0.097142	PLT	mean_platelet_volume	0.00890533	0.00498595	1.13027	0	SPINK8	NA	NA	NA	NA	-0.00478999	0.00729934	0.23
3	48989886	49007154	P4HTM	0.25844	PLT	mean_platelet_volume	0.00375006	0.00272764	0.771648	0	SPINK8	NA	NA	NA	NA	0.00404864	0.00353369	0.45
3	49007062	49015953	WDR6	0.61519	PLT	mean_platelet_volume	-0.0071821	0.00333076	1.50779	0	SPINK8	NA	NA	NA	NA	-0.00449752	0.00482671	0.67
3	49015488	49022293	DALRD3	0.051689	PLT	mean_platelet_volume	0.00499022	0.00293891	1.04812	0	SPINK8	NA	NA	NA	NA	0.00463055	0.00356734	0.3
3	49020459	49023495	NDUFAF3	0.070197	PLT	mean_platelet_volume	0.0104353	0.00419394	1.89144	0	SPINK8	NA	NA	NA	NA	0.00476555	0.00405694	0.26
3	49029707	49094363	QRICH1	0.14741	PLT	mean_platelet_volume	-0.00818984	0.00360882	1.63368	0	SPINK8	NA	NA	NA	NA	-0.0144379	0.00557868	0.016
3	49121114	49133118	LAMB2	0.15941	PLT	mean_platelet_volume	-0.0222291	0.00638681	3.30057	0	SPINK8	NA	NA	NA	NA	0.0212511	0.00736717	0.0028
3	49162535	49166321	CCDC71	0.47972	PLT	mean_platelet_volume	-0.00938403	0.00302322	2.71913	0	SPINK8	5	1	NA	NA	-0.00537613	0.00394019	0.28
3	49171611	49176486	KLHDC8B	0.18496	PLT	mean_platelet_volume	-0.00749138	0.00761384	0.487907	0	SPINK8	NA	NA	NA	NA	-0.00524717	0.00796913	0.4
3	49198428	49258104	CCDC36	0.10865	PLT	mean_platelet_volume	0.00645948	0.00443592	0.837604	0	SPINK8	NA	NA	NA	NA	0.00635686	0.00510677	0.43
3	49268602	49277909	C3orf62	0.089282	PLT	mean_platelet_volume	0.00732035	0.0029107	1.92431	0	SPINK8	5	1	NA	NA	0.0061417	0.00356894	0.17
3	49277831	49340712	USP4	0.084747	PLT	mean_platelet_volume	0.00313341	0.00785249	0.161234	0	AMIGO3	NA	NA	NA	NA	-0.00687922	0.0123793	0.41
3	49359145	49412998	RHOA	0.066315	PLT	mean_platelet_volume	-0.00628569	0.00566575	0.573083	0	AMIGO3	NA	NA	NA	NA	0.0227338	0.00633851	0.00097
3	49416775	49422753	AMT	0.47192	PLT	mean_platelet_volume	0.0061847	0.00244703	1.93968	0	AMIGO3	5	1	NA	NA	0.00326978	0.00357073	0.31
3	49422946	49429326	NICN1	0.091317	PLT	mean_platelet_volume	-0.0043628	0.00254622	1.06233	0	AMIGO3	5	0.999966	NA	NA	-0.00509988	0.00380633	0.3
3	49554489	49671545	BSN	0.36241	PLT	mean_platelet_volume	0.0135309	0.00402971	3.10475	0	AMIGO3	NA	NA	NA	NA	0.00878097	0.00622603	0.13
3	49674002	49683963	APEH	0.25941	PLT	mean_platelet_volume	-0.0112225	0.00400119	2.29799	0	AMIGO3	NA	NA	NA	NA	-0.00605077	0.00503093	0.31
3	49683947	49689501	MST1	0.1333	PLT	mean_platelet_volume	-0.00972655	0.00570938	1.05328	0	AMIGO3	NA	NA	NA	NA	-0.00965392	0.00849108	0.3
3	49716834	49719695	AMIGO3	0.056761	PLT	mean_platelet_volume	-0.0186842	0.00328788	7.87766	1	AMIGO3	5	0.999999	3.13418	NA	-0.00845266	0.00474355	0.04
3	49716844	49723951	GMPPB	0.16424	PLT	mean_platelet_volume	-0.0159084	0.00333076	5.74804	0	AMIGO3	NA	NA	NA	NA	-0.00235565	0.00566723	0.32
3	49805207	49813946	UBA7	0.53897	PLT	mean_platelet_volume	0.00110957	0.00204321	0.231292	0	AMIGO3	NA	NA	NA	NA	0.000732452	0.00311563	0.6
3	49940007	50100045	RBM6	0.70367	PLT	mean_platelet_volume	0.00183483	0.00207269	0.424783	0	AMIGO3	NA	NA	NA	NA	0.00399627	0.00311825	0.096
3	50287732	50292918	IFRD2	0.059389	PLT	mean_platelet_volume	-0.00794348	0.00278746	2.35894	0	AMIGO3	5	0.955328	NA	NA	-0.00568395	0.00343606	0.045
3	50292831	50299468	HYAL3	0.58228	PLT	mean_platelet_volume	0.0103766	0.00221156	5.56777	0	AMIGO3	5	1	NA	NA	0.0133005	0.00321383	2.5e-05
3	50296402	50299421	NAT6	0.22626	PLT	mean_platelet_volume	-0.0127815	0.00247819	6.60175	0	AMIGO3	NA	NA	NA	NA	-0.0150329	0.00346372	1.3e-05
3	50299889	50312381	HYAL1	0.28409	PLT	mean_platelet_volume	-0.000429762	0.00527261	0.0291709	0	AMIGO3	NA	NA	NA	NA	-0.0270027	0.0076978	0.00076
3	50354749	50359610	TMEM115	0.13236	PLT	mean_platelet_volume	0.0178233	0.0112664	0.944422	0	AMIGO3	NA	NA	NA	NA	0.00202947	0.00937001	0.75
3	50558025	50571027	C3orf18	0.081193	PLT	mean_platelet_volume	0.0234743	0.00491758	5.74228	0	AMIGO3	NA	NA	NA	NA	0.00593461	0.00628822	0.32
3	50569152	50596168	HEMK1	0.28892	PLT	mean_platelet_volume	0.00379725	0.0033334	0.594073	0	AMIGO3	NA	NA	NA	NA	-0.00905722	0.00638265	0.17
3	50611520	50649297	MAPKAPK3	0.31817	PLT	mean_platelet_volume	-0.00175869	0.00357392	0.205752	0	AMIGO3	NA	NA	NA	NA	-0.00298	0.00475981	0.64
3	52198086	52214327	ALAS1	0.074042	PLT	mean_platelet_volume	-0.00101309	0.00318157	0.124844	0	RFT1	NA	NA	NA	NA	-0.00483789	0.00307242	0.078
3	52221080	52226163	TLR9	0.093805	PLT	mean_platelet_volume	0.00572834	0.0059375	0.475399	0	RFT1	NA	NA	NA	NA	-6.14056e-06	0.0100509	1
3	52245793	52250597	PPM1M	0.32447	PLT	mean_platelet_volume	3.08971e-05	0.0055107	0.00194718	0	RFT1	NA	NA	NA	NA	0.00696383	0.00476897	0.2
3	52254421	52288020	WDR82	0.054807	PLT	mean_platelet_volume	0.010217	0.00479626	1.47945	0	RFT1	5	0.963258	NA	NA	0.00159941	0.00469569	0.52
3	52287089	52293476	GLYCTK	0.34732	PLT	mean_platelet_volume	0.00389378	0.0033281	0.616161	0	RFT1	NA	NA	NA	NA	0.00579074	0.00473573	0.19
3	52316319	52400491	DNAH1	0.19787	PLT	mean_platelet_volume	-0.0207895	0.0057358	3.53834	0	RFT1	5	0.999731	NA	NA	0.0014409	0.00702664	0.94
3	52451102	52454070	TNNC1	0.16593	PLT	mean_platelet_volume	-0.0272754	0.00626823	4.86875	0	RFT1	5	1	NA	NA	-0.00210883	0.00734593	0.84
3	52495338	52524495	STAB1	0.32702	PLT	mean_platelet_volume	0.0107194	0.00548647	1.29476	0	RFT1	5	0.999998	NA	NA	-0.00138872	0.00799742	0.81
3	52524385	52535054	NT5DC2	0.59033	PLT	mean_platelet_volume	-0.00450774	0.00573584	0.364585	0	RFT1	NA	NA	NA	NA	0.00648515	0.00544679	0.24
3	52694488	52706032	GLT8D1	0.068611	PLT	mean_platelet_volume	0.00442287	0.00273214	0.976815	0	RFT1	NA	NA	NA	NA	0.00313273	0.00325715	0.39
3	52704955	52711146	SPCS1	0.095232	PLT	mean_platelet_volume	-0.00540844	0.00273621	1.31799	0	RFT1	NA	NA	NA	NA	-0.00305353	0.00323818	0.42
3	52777592	52792068	ITIH1	0.092791	PLT	mean_platelet_volume	-0.00961816	0.00735038	0.71966	0	RFT1	NA	NA	NA	NA	-0.00314021	0.00762638	0.62
3	52794768	52809009	ITIH3	0.11759	PLT	mean_platelet_volume	0.00602366	0.00400198	0.878502	0	RFT1	NA	NA	NA	NA	-0.00371127	0.00562186	0.51
3	52812975	52831479	ITIH4	0.70359	PLT	mean_platelet_volume	0.0094294	0.00381102	1.87446	0	RFT1	NA	NA	NA	NA	0.0150166	0.00563784	0.0081
3	52833114	52835219	MUSTN1	0.15383	PLT	mean_platelet_volume	0.0200445	0.00598907	3.08758	0	RFT1	NA	NA	NA	NA	0.00798409	0.00733344	0.17
3	52836219	52897596	TMEM110	0.21838	PLT	mean_platelet_volume	-0.00557114	0.00374248	0.864592	0	RFT1	NA	NA	NA	NA	0.00586204	0.00475017	0.2
3	53088483	53130462	RFT1	0.59603	PLT	mean_platelet_volume	-0.0158682	0.00270962	8.32475	1	RFT1	5	0.997854	8.58423	RFT1	-0.0151827	0.00334515	1.5e-05
3	53156009	53192717	PRKCD	0.079652	PLT	mean_platelet_volume	0.00637183	0.00482638	0.728704	0	RFT1	NA	NA	NA	NA	0.00969726	0.00397348	0.025
3	53224707	53256052	TKT	0.43902	PLT	mean_platelet_volume	0.00425332	0.00372513	0.595951	0	RFT1	NA	NA	NA	NA	0.00670484	0.00465201	0.11
3	53283428	53347610	DCP1A	0.18419	PLT	mean_platelet_volume	0.00244001	0.00414382	0.254945	0	RFT1	NA	NA	NA	NA	0.00153888	0.00423317	0.98
3	53328963	53813733	CACNA1D	0.1472	PLT	mean_platelet_volume	-0.000142338	0.00409156	0.0122227	0	RFT1	NA	NA	NA	NA	0.00951399	0.00467656	0.045
3	53867066	53882202	ACTR8	0.096314	PLT	mean_platelet_volume	0.00121297	0.00356934	0.134313	0	RFT1	NA	NA	NA	NA	-0.000138502	0.00307427	0.98
3	56557161	56621818	CCDC66	0.34501	PLT	mean_platelet_volume	-0.00209478	0.00415994	0.211429	0	ARHGEF3	NA	NA	NA	NA	0.00417374	0.00536569	0.31
3	56727418	57079329	ARHGEF3	0.058027	PLT	mean_platelet_volume	0.0519982	0.00391246	39.5799	1	ARHGEF3	2	1	0.433712	NA	-0.00127878	0.00466535	0.98
3	57571363	57598220	ARF4	0.1388	PLT	mean_platelet_volume	0.0218475	0.00783346	2.27678	0	ARHGEF3	2	0.186599	NA	NA	-0.0505104	0.00730309	2.9e-13
3	57755450	57929168	SLMAP	0.054854	PLT	mean_platelet_volume	0.00944698	0.0030556	2.70112	0	ARHGEF3	2	0.787154	NA	NA	0.0177616	0.0041172	3.4e-06
3	58008400	58172251	FLNB	0.1836	PLT	mean_platelet_volume	-0.01341	0.00439796	2.63921	0	DNASE1L3	NA	NA	NA	NA	-0.0068882	0.00570588	0.26
3	58192257	58214697	DNASE1L3	0.34181	PLT	mean_platelet_volume	0.0301572	0.00356903	16.5345	1	DNASE1L3	4	1	0.238978	NA	0.0102887	0.00542162	0.039
3	58237506	58295693	ABHD6	0.16601	PLT	mean_platelet_volume	0.0216763	0.00481483	5.17183	0	DNASE1L3	4	0.999966	NA	NA	0.0261196	0.0055432	2.6e-07
3	58306247	58324695	RPP14	0.20145	PLT	mean_platelet_volume	-0.00512537	0.00335946	0.895866	0	DNASE1L3	4	0.992558	NA	NA	-0.00976918	0.00407305	0.02
3	58332880	58426126	PXK	0.31044	PLT	mean_platelet_volume	-0.000531633	0.0032521	0.0604082	0	DNASE1L3	NA	NA	NA	NA	0.00324999	0.00357877	0.51
3	58427630	58433857	PDHB	0.40368	PLT	mean_platelet_volume	0.0243364	0.00289246	16.401	1	DNASE1L3	4	1	1.58854	NA	0.0135771	0.00389632	5.5e-05
3	58633946	58666848	FAM3D	0.5368	PLT	mean_platelet_volume	-0.00585386	0.00543869	0.550095	0	DNASE1L3	NA	NA	NA	NA	-0.0194665	0.00942645	0.04
3	107522936	107811324	BBX	0.15584	PLT	mean_platelet_volume	0.0341557	0.00488747	11.556	1	BBX	1	1	1.28091	NA	0.0158832	0.00609164	0.01
3	108043094	108091862	CD47	0.24919	PLT	mean_platelet_volume	-0.00161613	0.00356979	0.186588	0	BBX	NA	NA	NA	NA	0.00185802	0.00308914	0.42
3	108160812	108222570	IFT57	0.13359	PLT	mean_platelet_volume	0.00310703	0.00499309	0.272648	0	BBX	NA	NA	NA	NA	0.000995945	0.00452551	0.92
3	108296490	108378285	HHLA2	0.15439	PLT	mean_platelet_volume	-0.0042597	0.00595938	0.323545	0	BBX	NA	NA	NA	NA	-0.00187528	0.00665144	0.91
3	108549869	108589644	KIAA1524	0.25299	PLT	mean_platelet_volume	0.00199182	0.00356812	0.239058	0	BBX	NA	NA	NA	NA	0.00204596	0.00450882	0.73
3	108589682	108694846	DZIP3	0.5057	PLT	mean_platelet_volume	-0.00160003	0.0036268	0.181055	0	BBX	NA	NA	NA	NA	0.00326768	0.00521137	0.58
3	112561709	112585577	SLC35A5	0.32815	PLT	mean_platelet_volume	0.000982637	0.00480135	0.0768395	0	SIDT1	NA	NA	NA	NA	0.00820431	0.00830571	0.55
3	112815709	112846856	CD200R1L	0.26841	PLT	mean_platelet_volume	-0.00225354	0.00292578	0.355404	0	SIDT1	NA	NA	NA	NA	-0.00627949	0.00496838	0.18
3	112921209	112975122	CD200R1	0.2358	PLT	mean_platelet_volume	0.00286993	0.00377807	0.349229	0	SIDT1	NA	NA	NA	NA	0.00935127	0.00655715	0.13
3	112990918	113015060	GTPBP8	0.17208	PLT	mean_platelet_volume	0.000835954	0.004116	0.076208	0	SIDT1	NA	NA	NA	NA	-0.00185006	0.00357846	0.71
3	113002440	113019861	C3orf17	0.25283	PLT	mean_platelet_volume	0.0090705	0.00730827	0.668455	0	SIDT1	NA	NA	NA	NA	-0.0111552	0.00871234	0.14
3	113532296	113629578	SIDT1	0.45802	PLT	mean_platelet_volume	0.0211434	0.00349182	8.85289	1	SIDT1	1	1	0.493615	NA	0.0100898	0.00359805	0.0058
3	113747019	113812056	ATP6V1A	0.062233	PLT	mean_platelet_volume	-0.00101306	0.00386683	0.100545	0	SIDT1	NA	NA	NA	NA	0.00745956	0.00632719	0.19
3	113828182	113947174	GRAMD1C	0.31219	PLT	mean_platelet_volume	-0.00409713	0.00266939	0.903717	0	SIDT1	NA	NA	NA	NA	0.000904665	0.00388477	0.83
3	114234631	114237578	ZNF80	0.19256	PLT	mean_platelet_volume	-0.00582708	0.00554863	0.532194	0	SIDT1	NA	NA	NA	NA	-0.00787652	0.006565	0.11
3	114276913	114310288	TIGIT	0.19116	PLT	mean_platelet_volume	-0.00219575	0.00528064	0.16906	0	SIDT1	NA	NA	NA	NA	0.00824325	0.00730238	0.26
3	122325244	122341972	CSTA	0.15992	PLT	mean_platelet_volume	0.00323193	0.0055272	0.252799	0	PDIA5	NA	NA	NA	NA	-0.0110739	0.00720776	0.19
3	122384176	122412334	FAM162A	0.079824	PLT	mean_platelet_volume	0.00956221	0.00398333	1.78595	0	PDIA5	NA	NA	NA	NA	0.00450235	0.0033331	0.27
3	122412332	122416051	WDR5B	0.33121	PLT	mean_platelet_volume	-0.00724448	0.00275676	2.06594	0	PDIA5	NA	NA	NA	NA	-0.00201965	0.00322439	0.41
3	122421949	122514945	KPNA1	0.13625	PLT	mean_platelet_volume	0.00165591	0.00406188	0.165252	0	PDIA5	NA	NA	NA	NA	0.00676624	0.00449878	0.2
3	122527924	122564577	PARP9	0.23612	PLT	mean_platelet_volume	-0.00601019	0.00498319	0.642481	0	PDIA5	NA	NA	NA	NA	0.00330898	0.00732272	0.91
3	122564238	122575203	DTX3L	0.052812	PLT	mean_platelet_volume	0.00117544	0.00297462	0.159437	0	PDIA5	NA	NA	NA	NA	0.00305247	0.00380286	0.48
3	122577602	122639047	PARP15	0.37167	PLT	mean_platelet_volume	0.0039636	0.00448015	0.424445	0	PDIA5	NA	NA	NA	NA	0.00508933	0.00680612	0.49
3	122680618	122730840	PARP14	0.27894	PLT	mean_platelet_volume	-0.00930394	0.00516586	1.1445	0	PDIA5	NA	NA	NA	NA	0.00057751	0.0078333	0.98
3	122740003	122793824	HSPBAP1	0.63853	PLT	mean_platelet_volume	-0.0078703	0.00495778	0.949204	0	PDIA5	NA	NA	NA	NA	-0.00249017	0.00644495	0.57
3	122794795	122881139	DIRC2	0.42863	PLT	mean_platelet_volume	-0.00408976	0.00488344	0.395423	0	PDIA5	NA	NA	NA	NA	-0.00147841	0.00648868	0.66
3	123067062	123225227	PDIA5	0.14561	PLT	mean_platelet_volume	-0.0964914	0.00463657	95.4629	1	PDIA5	1	1	1.28452	KALRN	-0.00978648	0.00624684	0.064
3	123282296	123449758	ADCY5	0.074821	PLT	mean_platelet_volume	0.0015103	0.00463373	0.128151	0	KALRN	NA	NA	NA	NA	0.0025509	0.00467856	0.75
3	123610049	123884331	MYLK	0.084782	PLT	mean_platelet_volume	-0.0163009	0.00605007	2.15164	0	KALRN	NA	NA	NA	NA	-0.0226242	0.00394155	4.3e-10
3	123897305	123961408	CCDC14	0.062633	PLT	mean_platelet_volume	-0.0145664	0.00534515	2.192	0	KALRN	NA	NA	NA	NA	0.00899932	0.00447903	0.036
3	124080023	124726325	KALRN	0.3075	PLT	mean_platelet_volume	0.109902	0.00434919	140.16	1	KALRN	5	1	8.4819	KALRN	0.0340765	0.00562589	1.5e-10
3	124730366	124749273	UMPS	0.44782	PLT	mean_platelet_volume	-0.0379847	0.00289978	38.4776	1	KALRN	5	1	1.4261	KALRN	-0.0143813	0.00364622	3.3e-06
3	124761948	124901418	ITGB5	0.17167	PLT	mean_platelet_volume	-0.0514507	0.00513768	22.8801	1	KALRN	5	1	0.840551	KALRN	0.00285631	0.00431366	0.52
3	124965710	125055958	HEG1	0.34937	PLT	mean_platelet_volume	-0.0375728	0.00678621	7.51099	1	KALRN	5	0.995655	0.346942	KALRN	-0.0223159	0.00927215	0.012
3	125082636	125212864	SLC12A8	0.11846	PLT	mean_platelet_volume	-0.0573199	0.00624383	19.3664	1	KALRN	5	1	0.0389251	KALRN	-0.0360799	0.00718127	4.2e-07
3	125528858	125595090	OSBPL11	0.14852	PLT	mean_platelet_volume	0.00791401	0.00379651	1.43051	0	KALRN	NA	NA	NA	NA	0.00887835	0.00424147	0.084
3	125929275	125937039	ALG1L	0.47351	PLT	mean_platelet_volume	-0.00411723	0.00364185	0.587957	0	CHST13	NA	NA	NA	NA	0.000321561	0.00457474	0.89
3	126006355	126101561	SLC41A3	0.65343	PLT	mean_platelet_volume	-0.00399615	0.00347079	0.602787	0	CHST13	NA	NA	NA	NA	0.00112671	0.00411833	0.8
3	126342635	126357442	KLF15	0.051106	PLT	mean_platelet_volume	-0.0153084	0.00568401	2.1502	0	CHST13	NA	NA	NA	NA	-0.000698798	0.00348789	0.93
3	126437601	126475919	ZXDC	0.21043	PLT	mean_platelet_volume	-0.0168949	0.00655732	2.00084	0	CHST13	NA	NA	NA	NA	0.006552	0.00524953	0.29
3	126524283	126543291	CHST13	0.81738	PLT	mean_platelet_volume	-0.0211165	0.0028429	12.957	1	CHST13	2	1	9.98565	CHST13	0.00345495	0.00676811	0.86
3	126607052	126655155	TXNRD3	0.23564	PLT	mean_platelet_volume	-0.00504462	0.0053418	0.462204	0	CHST13	NA	NA	NA	NA	-0.00510499	0.00653456	0.59
3	126704220	126960406	CHCHD6	0.054901	PLT	mean_platelet_volume	0.013116	0.00345464	3.83365	0	CHST13	2	0.682433	NA	NA	0.00428903	0.00397575	0.39
3	126988594	127037392	PLXNA1	0.11061	PLT	mean_platelet_volume	0.0233966	0.00647076	3.52361	0	CHST13	2	0.313355	NA	NA	0.00410726	0.00926369	0.68
3	138061990	138115818	DZIP1L	0.1191	PLT	mean_platelet_volume	0.00773144	0.00643283	0.639381	0	PIK3CB	NA	NA	NA	NA	-0.00388207	0.00469668	0.32
3	138347648	138405534	MRAS	0.2188	PLT	mean_platelet_volume	0.0117092	0.00660152	1.11855	0	PIK3CB	NA	NA	NA	NA	0.00329966	0.00815484	0.84
3	138608606	138633376	FAIM	0.094877	PLT	mean_platelet_volume	-0.0081761	0.00211242	3.96409	0	PIK3CB	2	1	NA	NA	-0.00496249	0.00320425	0.15
3	138652699	138834938	PIK3CB	0.054943	PLT	mean_platelet_volume	0.0211664	0.00379856	7.59945	1	PIK3CB	2	1	0.13003	NA	0.0079289	0.00352858	0.052
3	139560180	139678017	NMNAT3	0.5338	PLT	mean_platelet_volume	0.00227144	0.00274369	0.389617	0	PIK3CB	NA	NA	NA	NA	-0.00120217	0.00370458	0.75
3	141324213	141449792	ZBTB38	0.25542	PLT	mean_platelet_volume	-0.0185708	0.00326477	7.89158	1	ZBTB38	1	0.999998	0.0718518	NA	-0.00670592	0.00449394	0.12
3	141487047	141615342	RASA2	0.050578	PLT	mean_platelet_volume	-0.00246465	0.00239536	0.517822	0	ZBTB38	NA	NA	NA	NA	0.0016348	0.00360086	0.61
3	141738204	141747560	RNF7	0.20569	PLT	mean_platelet_volume	-0.00264325	0.00525223	0.211281	0	ZBTB38	NA	NA	NA	NA	-0.00592046	0.0055412	0.52
3	141778148	141818490	GRK7	0.10439	PLT	mean_platelet_volume	0.00294492	0.00558399	0.223353	0	ZBTB38	NA	NA	NA	NA	-0.00202355	0.00578065	0.76
3	141876124	141926514	ATP1B3	0.20473	PLT	mean_platelet_volume	0.00734753	0.00508849	0.827535	0	ZBTB38	NA	NA	NA	NA	0.0079356	0.00605885	0.073
3	141944428	142149544	TFDP2	0.06938	PLT	mean_platelet_volume	0.00189434	0.00559087	0.133867	0	ZBTB38	NA	NA	NA	NA	-0.0102307	0.00380061	0.022
3	142157527	142225607	GK5	0.075348	PLT	mean_platelet_volume	0.0118378	0.00496695	1.76554	0	ZBTB38	NA	NA	NA	NA	-0.00447065	0.00339572	0.37
3	142306607	142448062	XRN1	0.050441	PLT	mean_platelet_volume	-0.000975807	0.00327398	0.115961	0	ZBTB38	NA	NA	NA	NA	0.010275	0.00464992	0.027
3	150541994	150603228	SERP1	0.13381	PLT	mean_platelet_volume	0.0129269	0.00475071	2.18657	0	MED12L	2	0.0929023	NA	NA	-1.4171e-05	0.00633699	0.78
3	150546678	150584242	EIF2A	0.47484	PLT	mean_platelet_volume	0.0115088	0.00455815	1.93653	0	MED12L	2	0.0578546	NA	NA	0.0056298	0.0067607	0.33
3	150602875	150630445	SELT	0.065668	PLT	mean_platelet_volume	0.0119403	0.00468113	1.96861	0	MED12L	2	0.0656497	NA	NA	-0.00554396	0.00475893	0.21
3	150741127	150763477	SIAH2	0.089204	PLT	mean_platelet_volume	0.00580018	0.0055861	0.524156	0	MED12L	NA	NA	NA	NA	-0.000906403	0.00326494	0.91
3	151085697	151437072	MED12L	0.1841	PLT	mean_platelet_volume	0.0362322	0.00649483	7.61538	1	MED12L	2	0.999478	4.92954	NA	0.00590783	0.00490724	0.22
3	151212117	151278467	P2RY14	0.36965	PLT	mean_platelet_volume	0.0136883	0.00470005	2.44528	0	MED12L	2	0.0845307	NA	NA	-0.00349922	0.00733459	0.57
3	151326312	151329548	P2RY13	0.34952	PLT	mean_platelet_volume	0.01196	0.00288268	4.47619	0	MED12L	2	0.68205	NA	NA	0.00590094	0.00413948	0.15
3	151337380	151384812	P2RY12	0.10465	PLT	mean_platelet_volume	0.00859474	0.00338119	1.95765	0	MED12L	NA	NA	NA	NA	0.00484268	0.00390449	0.2
3	151425384	151458709	IGSF10	0.37342	PLT	mean_platelet_volume	-0.00194225	0.00375153	0.218494	0	MED12L	NA	NA	NA	NA	0.00263797	0.00777382	0.72
3	167441789	167479004	SERPINI2	0.056099	PLT	mean_platelet_volume	0.0212314	0.00377233	7.73971	1	SERPINI1	3	1	1.14486	NA	0.013733	0.00414649	0.0012
3	167478684	167653983	WDR49	0.051324	PLT	mean_platelet_volume	0.0255501	0.00542217	5.61065	0	SERPINI1	3	1	NA	NA	-0.00209333	0.00480307	0.79
3	167735243	167825568	SERPINI1	0.084613	PLT	mean_platelet_volume	0.0641457	0.00515161	34.8629	1	SERPINI1	3	1	0.207936	NA	0.0145502	0.00313076	1.3e-06
3	179017223	179072279	ZMAT3	0.34378	PLT	mean_platelet_volume	0.0219902	0.0036202	8.90478	1	ZMAT3	2	1	0.691597	NA	0.00704375	0.00309104	0.0086
3	179236691	179267002	KCNMB3	0.085053	PLT	mean_platelet_volume	-0.00016779	0.00448916	0.0131456	0	ZMAT3	NA	NA	NA	NA	0.00586881	0.00503503	0.31
3	179347692	179394931	MFN1	0.47474	PLT	mean_platelet_volume	0.00575385	0.006574	0.418572	0	ZMAT3	NA	NA	NA	NA	0.00415649	0.00589342	0.51
3	179396089	179451590	GNB4	0.061115	PLT	mean_platelet_volume	-0.0122831	0.00501422	1.84469	0	ZMAT3	2	0.0717497	NA	NA	0.0020909	0.00517026	0.59
3	179588285	179604654	MRPL47	0.1486	PLT	mean_platelet_volume	-0.0199105	0.00638012	2.74373	0	ZMAT3	2	0.856016	NA	NA	0.00378973	0.0051032	0.51
3	179652755	179789401	USP13	0.18506	PLT	mean_platelet_volume	-0.00338503	0.00471713	0.325138	0	ZMAT3	NA	NA	NA	NA	-0.011974	0.0057746	0.04
3	183015218	183116075	MCCC1	0.21627	PLT	mean_platelet_volume	0.00170174	0.00436145	0.157138	0	ABCC5	NA	NA	NA	NA	0.00100162	0.00427005	0.92
3	183122213	183163839	LAMP3	0.17766	PLT	mean_platelet_volume	0.00172362	0.00580846	0.115396	0	ABCC5	NA	NA	NA	NA	0.0038245	0.00921156	0.65
3	183178043	183428778	MCF2L2	0.19771	PLT	mean_platelet_volume	0.0115822	0.00408568	2.33865	0	ABCC5	NA	NA	NA	NA	0.00349911	0.00803898	0.72
3	183253244	183298504	B3GNT5	0.24515	PLT	mean_platelet_volume	0.00980252	0.00606128	0.975402	0	ABCC5	NA	NA	NA	NA	0.00308441	0.00642234	0.78
3	183487531	183555689	KLHL6	0.12576	PLT	mean_platelet_volume	-0.0173359	0.0055457	2.75155	0	ABCC5	4	0.0219103	NA	NA	0.000601258	0.00751945	0.86
3	183635568	183684477	KLHL24	0.21654	PLT	mean_platelet_volume	0.00867132	0.00332511	2.04039	0	ABCC5	NA	NA	NA	NA	0.00578343	0.00436366	0.11
3	183697818	183812625	YEATS2	0.15502	PLT	mean_platelet_volume	-0.00543442	0.00600748	0.436908	0	ABCC5	NA	NA	NA	NA	0.00806969	0.00705278	0.17
3	183829271	183884933	PARL	0.18492	PLT	mean_platelet_volume	-0.0135819	0.00240552	7.78495	1	ABCC5	4	1	1.12018	NA	-0.00669507	0.00314997	0.03
3	183919934	184018015	ABCC5	0.59396	PLT	mean_platelet_volume	0.0243025	0.00255728	20.6917	1	ABCC5	4	1	0.841082	NA	0.0177886	0.0035999	1.9e-07
3	184135038	184145311	EIF2B5	0.050817	PLT	mean_platelet_volume	0.0121649	0.00340196	3.45707	0	ABCC5	4	0.0962812	NA	NA	0.00593355	0.00331418	0.2
3	184174689	184184091	AP2M1	0.16256	PLT	mean_platelet_volume	0.0126616	0.00326088	3.9862	0	ABCC5	4	0.840792	NA	NA	0.00823676	0.00476958	0.16
3	184186023	184194012	ABCF3	0.19811	PLT	mean_platelet_volume	0.0135569	0.00633019	1.49183	0	ABCC5	NA	NA	NA	NA	-0.00563676	0.00680539	0.41
3	184242301	184249548	ALG3	0.068234	PLT	mean_platelet_volume	-0.0169581	0.00561338	2.59873	0	ABCC5	NA	NA	NA	NA	-0.00436943	0.00438057	0.28
3	184259213	184261463	CAMK2N2	0.079941	PLT	mean_platelet_volume	-0.00179359	0.00251684	0.322327	0	ABCC5	NA	NA	NA	NA	-0.00295193	0.00391184	0.54
3	184298709	184309054	PSMD2	0.40817	PLT	mean_platelet_volume	0.00493626	0.00302534	0.988191	0	ABCC5	NA	NA	NA	NA	-0.00354938	0.00430881	0.52
3	184314495	184335358	EIF4G1	0.099565	PLT	mean_platelet_volume	-0.027782	0.00612911	5.23503	0	ABCC5	4	0.998676	NA	NA	-0.0250007	0.00593369	4.4e-06
3	184346185	184361651	CLCN2	0.10572	PLT	mean_platelet_volume	0.00662635	0.0038871	1.05429	0	ABCC5	NA	NA	NA	NA	0.0136554	0.00729071	0.11
3	184561784	184582409	EPHB3	0.41562	PLT	mean_platelet_volume	0.00645199	0.00402763	0.961892	0	ABCC5	NA	NA	NA	NA	-0.00900183	0.00666668	0.14
3	184710367	184712002	MAGEF1	0.41637	PLT	mean_platelet_volume	0.00220769	0.00325128	0.303535	0	ABCC5	NA	NA	NA	NA	0.00156646	0.00493276	0.9
3	195514425	195543386	PPP1R2	0.07278	PLT	mean_platelet_volume	0.0193242	0.0046253	4.5314	0	TM4SF19	4	0.9366	NA	NA	0.00517045	0.00418179	0.19
3	195658096	195685904	SDHAP2	0.63606	PLT	mean_platelet_volume	-0.00859399	0.00525636	0.991163	0	TM4SF19	NA	NA	NA	NA	0.00768307	0.00756707	0.33
3	195699401	195699497	MIR570	0.40196	PLT	mean_platelet_volume	0.000731177	0.00409817	0.066312	0	TM4SF19	NA	NA	NA	NA	0.00126904	0.00468793	0.88
3	195720882	195741123	MUC20	0.69122	PLT	mean_platelet_volume	0.0044131	0.00571645	0.356435	0	TM4SF19	NA	NA	NA	NA	-0.00104294	0.00653529	0.8
3	195746765	195812277	MUC4	0.54704	PLT	mean_platelet_volume	-0.0139151	0.00514962	2.16184	0	TM4SF19	NA	NA	NA	NA	0.00311403	0.00623552	0.77
3	195863364	195911945	TNK2	0.14162	PLT	mean_platelet_volume	0.014256	0.00596596	1.77292	0	TM4SF19	NA	NA	NA	NA	0.00739544	0.00594219	0.2
3	195959748	195990318	SDHAP1	0.3347	PLT	mean_platelet_volume	0.00220229	0.00513891	0.175061	0	TM4SF19	NA	NA	NA	NA	0.0141856	0.0073788	0.066
3	196027183	196082189	TFRC	0.19888	PLT	mean_platelet_volume	-0.0142324	0.00479876	2.52022	0	TM4SF19	4	0.0237653	NA	NA	-0.000928457	0.00515435	0.87
3	196197449	196211437	ZDHHC19	0.17443	PLT	mean_platelet_volume	0.0069428	0.00502749	0.776532	0	TM4SF19	NA	NA	NA	NA	-0.000305505	0.00458423	0.87
3	196214222	196287957	PCYT1A	0.40022	PLT	mean_platelet_volume	-0.0108998	0.00408029	2.12175	0	TM4SF19	4	0.977984	NA	NA	0.00825148	0.00772034	0.44
3	196291219	196318299	TCTEX1D2	0.20262	PLT	mean_platelet_volume	0.0148497	0.00241276	9.12352	1	TM4SF19	NA	NA	0.0828336	NA	0.00755048	0.00359726	0.029
3	196319342	196338503	TM4SF19	0.098443	PLT	mean_platelet_volume	0.0248049	0.00267792	19.7007	1	TM4SF19	4	1	2.28357	NA	0.00679308	0.00347909	0.027
3	196347662	196432474	UBXN7	0.09912	PLT	mean_platelet_volume	0.0137537	0.00592278	1.69414	0	TM4SF19	NA	NA	NA	NA	0.00201757	0.00648308	0.85
3	196468783	196503768	RNF168	0.31787	PLT	mean_platelet_volume	-0.00713642	0.00482012	0.857838	0	TM4SF19	NA	NA	NA	NA	0.00476476	0.0073667	0.57
3	196568611	196589059	FBXO45	0.13429	PLT	mean_platelet_volume	-0.023986	0.00630932	3.84247	0	TM4SF19	4	0.882306	NA	NA	0.00119346	0.00481985	0.91
3	196639775	196736007	PIGX	0.25033	PLT	mean_platelet_volume	-0.00784162	0.00299945	2.04868	0	TM4SF19	NA	NA	NA	NA	-0.00326388	0.00396064	0.8
3	196739857	196832647	PAK2	0.23699	PLT	mean_platelet_volume	-0.0111339	0.00535009	1.42681	0	TM4SF19	NA	NA	NA	NA	-0.00419207	0.0077672	0.47
3	196867856	196934714	SENP5	0.081394	PLT	mean_platelet_volume	0.0196019	0.00578628	3.15185	0	TM4SF19	4	0.0513427	NA	NA	0.00324543	0.00652439	0.6
3	196935402	196942597	NCBP2	0.12143	PLT	mean_platelet_volume	0.00843525	0.00585226	0.825413	0	TM4SF19	NA	NA	NA	NA	0.0085233	0.00675287	0.28
3	196946343	196969060	PIGZ	0.47678	PLT	mean_platelet_volume	0.00436728	0.00453064	0.474859	0	TM4SF19	NA	NA	NA	NA	-0.00502041	0.00449591	0.28
3	197042560	197299300	DLG1	0.14645	PLT	mean_platelet_volume	0.00778466	0.00541212	0.822962	0	TM4SF19	NA	NA	NA	NA	-0.000182191	0.0068088	0.93
4	2462220	2625320	RNF4	0.18612	PLT	mean_platelet_volume	-0.00861121	0.00467093	1.18545	0	RGS12	NA	NA	NA	NA	-0.00472184	0.00535631	0.36
4	2536631	2732565	FAM193A	0.07468	PLT	mean_platelet_volume	0.0118263	0.00460493	1.9904	0	RGS12	NA	NA	NA	NA	-0.00685391	0.00308839	0.06
4	2741648	2756376	TNIP2	0.18482	PLT	mean_platelet_volume	0.00801712	0.00579284	0.778932	0	RGS12	NA	NA	NA	NA	0.0057098	0.00624549	0.63
4	2793023	2841098	SH3BP2	0.13023	PLT	mean_platelet_volume	-0.0187974	0.005865	2.8695	0	RGS12	NA	NA	NA	NA	-0.00840018	0.00325211	0.015
4	2930561	2934859	MFSD10	0.18725	PLT	mean_platelet_volume	0.000240035	0.00502983	0.0168531	0	RGS12	NA	NA	NA	NA	-0.00788169	0.00515587	0.14
4	2937933	2963385	NOP14	0.13643	PLT	mean_platelet_volume	0.0213078	0.00638216	3.07475	0	RGS12	NA	NA	NA	NA	0.00347653	0.00558086	0.6
4	2963608	3040747	GRK4	0.2813	PLT	mean_platelet_volume	-0.0146245	0.00294272	6.17359	0	RGS12	5	1	NA	NA	-0.00689906	0.00336756	0.049
4	3293028	3439913	RGS12	0.32495	PLT	mean_platelet_volume	0.0352713	0.00447424	14.496	1	RGS12	5	1	0.774316	NA	0.0178529	0.00377157	3.1e-06
4	3506376	3532559	LRPAP1	0.38777	PLT	mean_platelet_volume	0.0183589	0.00422579	4.85513	0	RGS12	5	0.999631	NA	NA	-0.00867628	0.00658821	0.38
4	4235542	4248212	TMEM128	0.24907	PLT	mean_platelet_volume	0.00168256	0.00377378	0.183294	0	RGS12	NA	NA	NA	NA	0.00500971	0.00579279	0.58
4	4267701	4290169	LYAR	0.2118	PLT	mean_platelet_volume	-0.00727622	0.00351227	1.41683	0	RGS12	NA	NA	NA	NA	-0.00654342	0.0053401	0.23
4	4290251	4321786	ZBTB49	0.15211	PLT	mean_platelet_volume	-0.00623796	0.00255636	1.83326	0	RGS12	NA	NA	NA	NA	-0.0031219	0.00305484	0.43
4	6026199	6200591	JAKMIP1	0.57704	PLT	mean_platelet_volume	0.00242813	0.00400291	0.264303	0	TBC1D14	NA	NA	NA	NA	0.00168034	0.00662653	0.9
4	6269849	6303265	WFS1	0.27647	PLT	mean_platelet_volume	0.000673108	0.00506155	0.0485626	0	TBC1D14	NA	NA	NA	NA	-0.00869017	0.00720159	0.27
4	6575175	6623362	MAN2B2	0.5245	PLT	mean_platelet_volume	0.00157538	0.00305501	0.217468	0	TBC1D14	NA	NA	NA	NA	-0.00465934	0.00475352	0.11
4	6640091	6642745	MRFAP1	0.23583	PLT	mean_platelet_volume	0.000544497	0.00468921	0.0421248	0	TBC1D14	NA	NA	NA	NA	-0.0054846	0.00598461	0.51
4	6693069	6697170	S100P	0.73583	PLT	mean_platelet_volume	0.000257644	0.00276891	0.0334524	0	TBC1D14	NA	NA	NA	NA	-0.00238375	0.00375263	0.7
4	6707701	6709880	MRFAP1L1	0.15477	PLT	mean_platelet_volume	-0.000549429	0.00640857	0.030734	0	TBC1D14	NA	NA	NA	NA	-0.00539716	0.00712649	0.63
4	6909242	7033118	TBC1D14	0.16714	PLT	mean_platelet_volume	0.0213317	0.00332645	9.84493	1	TBC1D14	3	1	0.246106	NA	0.00367397	0.00407367	0.14
4	7040849	7042939	CCDC96	0.16595	PLT	mean_platelet_volume	1.61832e-05	0.00603105	0.000930808	0	TBC1D14	NA	NA	NA	NA	-0.00670324	0.00679466	0.31
4	7041899	7057952	TADA2B	0.16053	PLT	mean_platelet_volume	-0.019202	0.00439988	4.89422	0	TBC1D14	3	0.999344	NA	NA	0.00115461	0.00474537	0.49
4	7192538	7742836	SORCS2	0.17385	PLT	mean_platelet_volume	0.00496472	0.00442699	0.58155	0	TBC1D14	NA	NA	NA	NA	0.000830307	0.00573505	0.65
4	7754090	7778928	AFAP1-AS1	0.088124	PLT	mean_platelet_volume	0.0106678	0.00297443	3.47476	0	TBC1D14	3	0.775706	NA	NA	0.00417562	0.00439948	0.13
4	7758714	7939926	AFAP1	0.79423	PLT	mean_platelet_volume	0.00691425	0.00301122	1.66421	0	TBC1D14	NA	NA	NA	NA	0.00188334	0.00712515	0.89
4	77862520	77952790	MRPL1	0.17611	PLT	mean_platelet_volume	-0.0147695	0.00688141	1.4969	0	BMP2K	NA	NA	NA	NA	-0.00133676	0.00891213	0.85
4	78551519	78610451	ANXA3	0.21753	PLT	mean_platelet_volume	-0.00734392	0.00278054	2.08293	0	BMP2K	NA	NA	NA	NA	-0.000306969	0.00397678	0.65
4	101023409	101348278	PPP3CA	0.08942	PLT	mean_platelet_volume	0.000810008	0.00331425	0.0931696	0	BANK1	NA	NA	NA	NA	-0.00201689	0.0031178	0.58
4	101411286	102074812	BANK1	0.05205	PLT	mean_platelet_volume	0.0306746	0.00333761	19.4082	1	BANK1	3	1	1.17928	NA	-0.00165039	0.00408447	0.81
4	102251041	102431258	SLC39A8	0.18989	PLT	mean_platelet_volume	-0.00210928	0.00536073	0.158657	0	BANK1	NA	NA	NA	NA	0.00669354	0.00599855	0.11
4	102501329	102617302	NFKB1	0.12529	PLT	mean_platelet_volume	0.00678581	0.00230874	2.4827	0	BANK1	3	0.997774	NA	NA	0.00190169	0.00307632	0.59
4	102630770	102760994	MANBA	0.11146	PLT	mean_platelet_volume	-0.00753454	0.0030725	1.84782	0	BANK1	3	0.994507	NA	NA	0.00362218	0.00377034	0.24
4	102868974	102892807	CISD2	0.086636	PLT	mean_platelet_volume	0.00581714	0.00539812	0.550981	0	BANK1	NA	NA	NA	NA	-0.00220674	0.00554324	0.69
4	121667955	121697113	ANXA5	0.70688	PLT	mean_platelet_volume	-0.00487144	0.00424713	0.599665	0	KIAA1109	NA	NA	NA	NA	-0.00458192	0.00446689	0.45
4	121801317	121817021	EXOSC9	0.2482	PLT	mean_platelet_volume	-0.00657194	0.00238274	2.2356	0	KIAA1109	NA	NA	NA	NA	-0.00389919	0.00336387	0.16
4	121816444	121823933	CCNA2	0.070381	PLT	mean_platelet_volume	0.002562	0.00623542	0.16675	0	KIAA1109	NA	NA	NA	NA	0.00495934	0.00424175	0.51
4	121824440	121870497	BBS7	0.05687	PLT	mean_platelet_volume	-0.00302264	0.00484779	0.273313	0	KIAA1109	NA	NA	NA	NA	-0.00286036	0.00507887	0.83
4	122152333	122362758	KIAA1109	0.065278	PLT	mean_platelet_volume	0.0273959	0.00359756	13.5794	1	KIAA1109	1	1	4.98202	NA	0.0126907	0.00379471	0.0006
4	122732702	122744943	BBS12	0.095113	PLT	mean_platelet_volume	-0.00539012	0.00358298	0.877827	0	KIAA1109	NA	NA	NA	NA	-0.00581767	0.00366127	0.11
4	122888697	122922968	NUDT6	0.12443	PLT	mean_platelet_volume	-0.00322867	0.00622422	0.218998	0	KIAA1109	NA	NA	NA	NA	-0.00278135	0.00609609	0.73
4	152618632	152680165	TMEM154	0.074305	PLT	mean_platelet_volume	-0.00283469	0.0059915	0.196455	0	ARFIP1	NA	NA	NA	NA	-0.00591073	0.00307879	0.03
4	152779937	152918463	ARFIP1	0.5501	PLT	mean_platelet_volume	0.0172117	0.00229176	13.229	1	ARFIP1	2	0.963694	0.561396	NA	0.0104788	0.00316089	0.00063
4	152936352	152979696	FHDC1	0.26798	PLT	mean_platelet_volume	0.0313037	0.00443457	11.7755	1	ARFIP1	NA	NA	1.24685	NA	0.0133571	0.00413375	0.00096
4	153152342	153339320	TRIM2	0.085801	PLT	mean_platelet_volume	-0.0150572	0.00529908	2.34771	0	ARFIP1	2	0.131302	NA	NA	-0.005063	0.0053401	0.48
4	153466346	153636711	KIAA0922	0.18713	PLT	mean_platelet_volume	-0.0238028	0.00693893	3.21978	0	ARFIP1	2	0.831591	NA	NA	0.0130449	0.00864543	0.14
4	153684070	153705702	TLR2	0.1129	PLT	mean_platelet_volume	0.00090724	0.00507995	0.0663823	0	ARFIP1	NA	NA	NA	NA	0.0070969	0.00475029	0.15
4	153710125	153760235	RNF175	0.17381	PLT	mean_platelet_volume	-0.00588287	0.00474381	0.667696	0	ARFIP1	NA	NA	NA	NA	0.00125839	0.0045545	0.55
4	153780592	153789120	SFRP2	0.16385	PLT	mean_platelet_volume	-0.00496417	0.003902	0.691867	0	ARFIP1	NA	NA	NA	NA	0.00148157	0.00593776	0.66
4	169986597	170033031	MFAP3L	0.072295	PLT	mean_platelet_volume	0.0341501	0.00602812	7.83293	1	MFAP3L	1	0.999999	7.53002	MFAP3L	-0.00643713	0.00678101	0.44
5	218241	256700	SDHA	0.23335	PLT	mean_platelet_volume	-0.00205603	0.00475131	0.17704	0	SLC12A7	NA	NA	NA	NA	-0.000129361	0.00479949	0.7
5	271621	353856	PDCD6	0.16469	PLT	mean_platelet_volume	-0.00540605	0.00456371	0.626746	0	SLC12A7	NA	NA	NA	NA	-0.00680129	0.00593265	0.22
5	470458	524332	SLC9A3	0.78857	PLT	mean_platelet_volume	-0.00952262	0.00330719	2.3996	0	SLC12A7	NA	NA	NA	NA	-0.00501115	0.00449466	0.13
5	659862	693395	TPPP	0.30151	PLT	mean_platelet_volume	0.00812819	0.00341464	1.7621	0	SLC12A7	NA	NA	NA	NA	-0.002795	0.00407729	0.77
5	795606	850986	ZDHHC11	0.12767	PLT	mean_platelet_volume	0.0193819	0.00557782	3.29141	0	SLC12A7	5	0.999916	NA	NA	-0.00459479	0.00507688	0.32
5	1050376	1112035	SLC12A7	0.89368	PLT	mean_platelet_volume	0.0525734	0.00267144	85.4929	1	SLC12A7	5	1	0.483713	NA	0.0273999	0.00346471	4.7e-18
5	1201595	1225117	SLC6A19	0.14179	PLT	mean_platelet_volume	0.0043768	0.00446027	0.486181	0	SLC12A7	NA	NA	NA	NA	0.0167185	0.00758091	0.04
5	1572222	1594620	SDHAP3	0.20304	PLT	mean_platelet_volume	-0.0293495	0.00573137	6.51689	0	SLC12A7	5	0.758084	NA	NA	-0.0445554	0.00670901	6e-12
5	1801400	1816605	NDUFS6	0.088088	PLT	mean_platelet_volume	0.00131542	0.00465248	0.109367	0	SLC12A7	NA	NA	NA	NA	0.00376263	0.00346608	0.41
5	42756801	42802360	CCDC152	0.17785	PLT	mean_platelet_volume	-0.000333942	0.00291807	0.0414889	0	NNT	NA	NA	NA	NA	-0.00153765	0.00368948	0.8
5	43444252	43483893	C5orf28	0.09315	PLT	mean_platelet_volume	-0.00273659	0.00749359	0.145713	0	NNT	NA	NA	NA	NA	0.0183327	0.00505588	0.00034
5	43486701	43515145	C5orf34	0.19522	PLT	mean_platelet_volume	0.0189604	0.00342272	7.51824	1	NNT	NA	NA	1.96484	NA	0.0121281	0.00386727	0.0023
5	43602692	43707405	NNT	0.41324	PLT	mean_platelet_volume	0.0314727	0.00463282	10.9606	1	NNT	1	0.999558	1.01068	NA	0.0193767	0.00657616	0.005
5	60751791	60844389	ELOVL7	0.19496	PLT	mean_platelet_volume	-0.0723374	0.00371176	83.8639	1	ELOVL7	3	1	2.90863	NA	-0.0274138	0.00443826	5.3e-11
5	60873831	60945073	ERCC8	0.1548	PLT	mean_platelet_volume	-0.000577868	0.00254217	0.0860905	0	ELOVL7	3	1	NA	NA	0.00198896	0.00360039	0.37
5	60945129	61153037	NDUFAF2	0.05837	PLT	mean_platelet_volume	-0.0243476	0.00244287	22.6716	1	ELOVL7	3	1	4.20191	NA	-0.0169451	0.0035488	1.9e-06
5	62403972	62628582	IPO11	0.067765	PLT	mean_platelet_volume	0.0222887	0.00370456	8.74916	1	KIF2A	3	1	0.00422327	NA	0.0134216	0.00442337	0.00066
5	62578735	62581448	LRRC70	0.17121	PLT	mean_platelet_volume	-0.0117253	0.00320467	3.59624	0	KIF2A	3	1	NA	NA	-0.00695961	0.00482805	0.11
5	71455615	71567820	BDP1	0.10616	PLT	mean_platelet_volume	-0.00393937	0.00542696	0.32984	0	PTCD2	NA	NA	NA	NA	0.00195974	0.00358884	0.59
5	72107234	72209570	MAP1B	0.1559	PLT	mean_platelet_volume	0.00387205	0.00581104	0.296534	0	PTCD2	NA	NA	NA	NA	0.00499841	0.00748163	0.68
5	72219409	72320646	MRPS27	0.05995	PLT	mean_platelet_volume	-0.00347017	0.0051383	0.301507	0	PTCD2	NA	NA	NA	NA	-0.0180081	0.0044356	6.1e-06
5	72320367	72368395	PTCD2	0.055331	PLT	mean_platelet_volume	-0.0240521	0.00432209	7.58124	1	PTCD2	3	0.999994	1.87661	NA	-0.016896	0.0041208	1.8e-05
5	72816312	72916733	TNPO1	0.091543	PLT	mean_platelet_volume	-0.0254367	0.00591545	4.76761	0	PTCD2	3	0.999174	NA	NA	-0.0218497	0.00653273	0.00043
5	72955981	73090522	FCHO2	0.49035	PLT	mean_platelet_volume	-0.0104854	0.00374916	2.28717	0	PTCD2	NA	NA	NA	NA	-0.00599109	0.00757312	0.58
5	73120292	73131817	TMEM171	0.53031	PLT	mean_platelet_volume	0.0254038	0.005307	5.77101	0	PTCD2	3	0.999969	NA	NA	-0.00762574	0.00865426	0.61
5	76083172	76353939	SV2C	0.1437	PLT	mean_platelet_volume	0.035809	0.00449912	14.7613	1	F2R	5	0.999645	2.1931	NA	0.0100098	0.00455986	0.014
5	76403249	76708132	IQGAP2	0.50257	PLT	mean_platelet_volume	0.0368458	0.00274429	40.3728	1	F2R	5	1	0.706265	NA	0.0218574	0.00615152	0.00088
5	76716043	76735781	F2R	0.24781	PLT	mean_platelet_volume	-0.13404	0.00383304	267.184	1	F2R	5	1	2.39084	NA	-0.0128365	0.00354082	0.00022
5	76818933	76835315	F2RL1	0.68646	PLT	mean_platelet_volume	-0.00949768	0.00303191	2.76124	0	F2R	NA	NA	NA	NA	-0.0129653	0.00519215	0.0071
5	76850001	76921650	S100Z	0.27267	PLT	mean_platelet_volume	0.00575871	0.00528978	0.558605	0	F2R	NA	NA	NA	NA	-0.00545564	0.00653594	0.38
5	76952713	76981158	CRHBP	0.072833	PLT	mean_platelet_volume	0.0419878	0.00553796	13.4676	1	F2R	5	0.999999	0.0634042	NA	0.0199407	0.00323339	5.9e-11
5	77210449	77429807	PDE8B	0.34167	PLT	mean_platelet_volume	0.0014281	0.00286871	0.208583	0	F2R	NA	NA	NA	NA	0.00625712	0.00419036	0.087
5	77425970	77620611	WDR41	0.59147	PLT	mean_platelet_volume	0.0283061	0.00506205	7.6484	1	F2R	5	0.409222	1.50107	NA	0.00294672	0.00861637	0.83
5	77691166	77868780	TBCA	0.26719	PLT	mean_platelet_volume	0.0508499	0.00485163	24.9762	1	TBCA	1	1	0.242459	NA	0.0207559	0.00435301	5.9e-07
5	78000525	78294755	AP3B1	0.59441	PLT	mean_platelet_volume	-0.00310061	0.00292526	0.538847	0	TBCA	NA	NA	NA	NA	0.00664602	0.00387169	0.096
5	78360583	78479071	SCAMP1	0.12252	PLT	mean_platelet_volume	-0.00894213	0.00408984	1.54084	0	TBCA	NA	NA	NA	NA	-0.00829468	0.00548651	0.16
5	78485215	78770021	LHFPL2	0.079977	PLT	mean_platelet_volume	0.00591056	0.00330218	1.13389	0	TBCA	NA	NA	NA	NA	0.000989078	0.00308578	0.76
5	96525267	96779595	CAST	0.7168	PLT	mean_platelet_volume	-0.010627	0.00321484	3.02334	0	ERAP1	NA	NA	NA	NA	-0.00489425	0.00440486	0.17
5	96760810	96808100	ERAP1	0.8698	PLT	mean_platelet_volume	-0.0174509	0.0031968	7.31952	1	ERAP1	2	0.999939	3.00845	NA	-0.00967362	0.00408446	0.012
5	96875939	96919716	ERAP2	0.88219	PLT	mean_platelet_volume	0.0108663	0.00264684	4.39401	0	ERAP1	2	0.974699	NA	NA	0.0139959	0.00354033	3e-05
5	96935394	97037515	LNPEP	0.36234	PLT	mean_platelet_volume	0.0106528	0.00359218	2.5198	0	ERAP1	NA	NA	NA	NA	0.0221818	0.00612243	0.0002
5	97091867	97142872	LIX1	0.10949	PLT	mean_platelet_volume	0.0135712	0.00598197	1.63288	0	ERAP1	NA	NA	NA	NA	0.0195911	0.00616675	0.0013
5	97160867	97183260	RIOK2	0.16979	PLT	mean_platelet_volume	0.00315699	0.00341769	0.448999	0	ERAP1	NA	NA	NA	NA	0.007747	0.00575842	0.12
5	122063195	122078360	LOX	0.11	PLT	mean_platelet_volume	-0.00524604	0.00430457	0.651787	0	SNX2	NA	NA	NA	NA	-0.0191395	0.00740827	0.016
5	122774996	122830108	SNX2	0.063684	PLT	mean_platelet_volume	0.0375861	0.00367377	23.8413	1	SNX2	1	1	3.33551	NA	0.00624823	0.00353045	0.1
5	123512099	123617045	CSNK1G3	0.12458	PLT	mean_platelet_volume	0.0194027	0.00652146	2.53344	0	SNX2	NA	NA	NA	NA	0.00995846	0.00548384	0.066
5	131423921	131635236	RAPGEF6	0.13708	PLT	mean_platelet_volume	-0.0150635	0.0030396	6.1424	0	SLC22A5	NA	NA	NA	NA	-0.00800206	0.00486057	0.15
5	131641714	131797063	FNIP1	0.071718	PLT	mean_platelet_volume	0.00585901	0.00689804	0.402662	0	SLC22A5	NA	NA	NA	NA	-0.0349317	0.0123494	0.0078
5	131949973	132012243	ACSL6	0.16025	PLT	mean_platelet_volume	-0.0258282	0.00475242	7.26063	1	SLC22A5	NA	NA	0.897086	NA	-0.0199325	0.00612191	0.0025
5	132191838	132295315	P4HA2	0.13788	PLT	mean_platelet_volume	0.0329278	0.00600241	7.38543	1	SLC22A5	5	1	2.86252	NA	0.0437857	0.00808834	9.4e-08
5	132294443	132344206	SLC22A4	0.34879	PLT	mean_platelet_volume	-0.0820875	0.00422228	83.4636	1	SLC22A5	5	1	1.16366	NA	-0.0618912	0.00743724	3.7e-17
5	132369752	132395614	SLC22A5	0.67711	PLT	mean_platelet_volume	-0.0583773	0.00281146	95.0388	1	SLC22A5	5	1	0.325908	NA	-0.0566456	0.00564818	1.3e-23
5	132673986	132682676	IL4	0.089408	PLT	mean_platelet_volume	0.0199825	0.00317728	9.49601	1	SLC22A5	5	1	0.183294	NA	0.0167259	0.00455498	0.00016
5	132692628	132737638	KIF3A	0.088652	PLT	mean_platelet_volume	0.0255807	0.00439373	8.23569	1	SLC22A5	NA	NA	0.089038	NA	0.0248791	0.00596682	1.4e-05
5	132747445	132754403	CCNI2	0.057219	PLT	mean_platelet_volume	-0.027449	0.004955	7.51846	1	SLC22A5	5	1	0.573111	NA	-0.0217865	0.00673317	0.0011
5	132750817	132807241	SEPT8	0.15541	PLT	mean_platelet_volume	0.0192038	0.0043559	4.98298	0	SLC22A5	NA	NA	NA	NA	0.0129026	0.00406059	0.0015
5	132822141	132830898	SHROOM1	0.36044	PLT	mean_platelet_volume	0.0133027	0.00431539	2.68786	0	SLC22A5	NA	NA	NA	NA	0.00203934	0.00580654	0.51
5	132861181	132866884	GDF9	0.0966	PLT	mean_platelet_volume	-0.00876761	0.00323713	2.17006	0	SLC22A5	NA	NA	NA	NA	-0.0139963	0.0040239	0.00083
5	132866560	132868031	UQCRQ	0.090371	PLT	mean_platelet_volume	0.0120081	0.00579114	1.41881	0	SLC22A5	NA	NA	NA	NA	0.0191587	0.0067883	0.011
5	132875379	132963634	AFF4	0.14341	PLT	mean_platelet_volume	-0.0287167	0.00592751	5.89674	0	SLC22A5	NA	NA	NA	NA	-0.0360715	0.00562908	3.3e-10
5	133051962	133106449	HSPA4	0.24204	PLT	mean_platelet_volume	0.0043036	0.00478215	0.433966	0	SLC22A5	NA	NA	NA	NA	0.00480372	0.00631348	0.31
5	135444218	135452399	TIFAB	0.1383	PLT	mean_platelet_volume	-0.00859867	0.00424913	1.36645	0	SMAD5	NA	NA	NA	NA	-0.00744546	0.00388597	0.14
5	136028895	136063818	TGFBI	0.53443	PLT	mean_platelet_volume	-0.01177	0.00561382	1.44335	0	SMAD5	NA	NA	NA	NA	-0.00213836	0.0066857	0.94
5	136132845	136188747	SMAD5	0.42262	PLT	mean_platelet_volume	-0.0150742	0.00253271	8.57636	1	SMAD5	1	1	1.39864	NA	-0.00960133	0.00470503	0.026
5	141260225	141320821	TAF7	0.22302	PLT	mean_platelet_volume	0.00866726	0.00558256	0.918912	0	GNPDA1	NA	NA	NA	NA	0.0033969	0.00680344	0.41
5	141408021	141512979	PCDHGB6	0.13289	PLT	mean_platelet_volume	-0.00526321	0.00533781	0.489293	0	GNPDA1	NA	NA	NA	NA	-0.00696452	0.00608018	0.3
5	141412987	141512979	PCDHGA10	0.069559	PLT	mean_platelet_volume	0.00281572	0.00454781	0.270977	0	GNPDA1	NA	NA	NA	NA	-0.0022457	0.0034056	0.78
5	141636950	141641077	RELL2	0.19289	PLT	mean_platelet_volume	-0.00322377	0.00307366	0.531279	0	GNPDA1	NA	NA	NA	NA	-0.00662623	0.00391008	0.061
5	141639302	141651419	FCHSD1	0.17653	PLT	mean_platelet_volume	-0.00836388	0.0047638	1.10162	0	GNPDA1	NA	NA	NA	NA	-0.00497957	0.00582355	0.39
5	141653401	141682221	ARAP3	0.41753	PLT	mean_platelet_volume	-0.00221848	0.00484073	0.18927	0	GNPDA1	NA	NA	NA	NA	-0.00581913	0.0081129	0.52
5	141853111	141879246	PCDH1	0.15533	PLT	mean_platelet_volume	-0.0139975	0.00561507	1.89713	0	GNPDA1	NA	NA	NA	NA	-0.000500879	0.00606459	0.65
5	141923808	141942047	KIAA0141	0.26429	PLT	mean_platelet_volume	-0.0169604	0.00500523	3.15324	0	GNPDA1	NA	NA	NA	NA	-0.00886513	0.00556874	0.057
5	141943585	141969741	PCDH12	0.28892	PLT	mean_platelet_volume	-0.010706	0.0038522	2.26364	0	GNPDA1	NA	NA	NA	NA	0.000462165	0.00481425	0.99
5	141958328	141990291	RNF14	0.18863	PLT	mean_platelet_volume	-0.00555376	0.0043698	0.690902	0	GNPDA1	NA	NA	NA	NA	-0.00923103	0.00731226	0.21
5	141991749	142013041	GNPDA1	0.1833	PLT	mean_platelet_volume	-0.033232	0.00573242	8.17113	1	GNPDA1	2	0.999975	1.11174	NA	-0.013904	0.00547735	0.0063
5	142108505	142154443	NDFIP1	0.25749	PLT	mean_platelet_volume	-0.0124036	0.00290692	4.70288	0	GNPDA1	2	0.955674	NA	NA	-0.00652434	0.00357375	0.078
5	153990128	154038936	FAM114A2	0.059398	PLT	mean_platelet_volume	0.00523402	0.00503525	0.524934	0	SAP30L	NA	NA	NA	NA	0.00132251	0.00393947	0.92
5	154190730	154420984	GALNT10	0.30774	PLT	mean_platelet_volume	0.00697292	0.00635651	0.564389	0	SAP30L	NA	NA	NA	NA	0.0102901	0.00677611	0.15
5	154445957	154461054	SAP30L	0.37571	PLT	mean_platelet_volume	0.0218714	0.00415259	6.85783	1	SAP30L	3	0.999994	6.56579	SAP30L	0.013545	0.00521322	0.028
5	154712902	154817607	LARP1	0.25327	PLT	mean_platelet_volume	-0.00808763	0.0033868	1.77106	0	SAP30L	3	0.975923	NA	NA	-0.0045078	0.00362667	0.16
5	154857553	154876793	CNOT8	0.086551	PLT	mean_platelet_volume	0.016224	0.0050432	2.88761	0	SAP30L	3	0.997638	NA	NA	-0.00616028	0.00405087	0.097
5	158695916	159099761	EBF1	0.068068	PLT	mean_platelet_volume	-0.0188286	0.00590734	2.84286	0	RNF145	3	0.914579	NA	NA	-0.00159797	0.00349948	0.79
5	159157409	159210053	RNF145	0.11655	PLT	mean_platelet_volume	-0.107977	0.00461665	120.254	1	RNF145	3	1	1.11295	NA	0.00505868	0.00496103	0.25
5	159263081	159286040	UBLCP1	0.15049	PLT	mean_platelet_volume	0.01459	0.00537348	2.1789	0	RNF145	3	0.11151	NA	NA	0.00222465	0.00772813	0.91
5	160061801	160119423	PWWP2A	0.14132	PLT	mean_platelet_volume	0.00849669	0.00279132	2.63174	0	RNF145	3	0.88849	NA	NA	-0.00786328	0.00405886	0.025
5	173144442	173164387	BNIP1	0.33783	PLT	mean_platelet_volume	0.00851901	0.00372354	1.65473	0	HMP19	NA	NA	NA	NA	0.000922661	0.00492897	0.83
5	173888280	173961976	CPEB4	0.38752	PLT	mean_platelet_volume	-0.0194316	0.00490746	4.1245	0	HMP19	NA	NA	NA	NA	0.000493679	0.004689	0.74
5	174045604	174243501	HMP19	0.23878	PLT	mean_platelet_volume	-0.0200613	0.00355752	7.76723	1	HMP19	1	0.99968	7.47348	HMP19	-0.00380191	0.00434022	0.47
6	10722915	10731129	TMEM14C	0.37693	PLT	mean_platelet_volume	-0.003108	0.00498303	0.273425	0	TMEM170B	NA	NA	NA	NA	0.00367426	0.00552308	0.65
6	10762723	10838555	MAK	0.24602	PLT	mean_platelet_volume	-0.000185391	0.00568745	0.0114426	0	TMEM170B	NA	NA	NA	NA	-0.0070116	0.00701916	0.24
6	10886831	10979320	SYCP2L	0.73763	PLT	mean_platelet_volume	-0.0101365	0.0035324	2.38612	0	TMEM170B	NA	NA	NA	NA	-0.00675601	0.00461939	0.094
6	11183298	11382348	NEDD9	0.13186	PLT	mean_platelet_volume	0.0120889	0.00519468	1.69991	0	TMEM170B	NA	NA	NA	NA	-0.00384412	0.00812634	0.73
6	11538278	11583524	TMEM170B	0.16124	PLT	mean_platelet_volume	0.0302901	0.00366984	15.8141	1	TMEM170B	1	1	0.244943	NA	0.014681	0.00443203	0.00056
6	12008762	12164999	HIVEP1	0.10207	PLT	mean_platelet_volume	-0.00698498	0.00497966	0.793968	0	TMEM170B	NA	NA	NA	NA	-0.00477101	0.00550406	0.41
6	12290363	12297194	EDN1	0.19066	PLT	mean_platelet_volume	0.0134334	0.00685968	1.29935	0	TMEM170B	NA	NA	NA	NA	0.0234293	0.00955745	0.0099
6	41921188	41933046	BYSL	0.25752	PLT	mean_platelet_volume	-0.00607765	0.00378654	0.964653	0	PTCRA	NA	NA	NA	NA	-0.00989249	0.00417291	0.017
6	41934933	42050357	CCND3	0.1087	PLT	mean_platelet_volume	0.0100808	0.00416022	1.81285	0	PTCRA	NA	NA	NA	NA	-0.00449431	0.00400385	0.34
6	42206801	42217865	MRPS10	0.35663	PLT	mean_platelet_volume	-0.00309997	0.00348911	0.426794	0	PTCRA	NA	NA	NA	NA	0.000928195	0.00702555	0.97
6	42224931	42452051	TRERF1	0.16928	PLT	mean_platelet_volume	0.00368146	0.00461757	0.371313	0	PTCRA	NA	NA	NA	NA	-0.00268671	0.00436924	0.38
6	42564062	42693504	UBR2	0.13722	PLT	mean_platelet_volume	0.00267213	0.00629074	0.173276	0	PTCRA	NA	NA	NA	NA	-0.00253502	0.00421617	0.96
6	42696600	42722574	PRPH2	0.35563	PLT	mean_platelet_volume	0.00061469	0.00419474	0.0537951	0	PTCRA	NA	NA	NA	NA	-0.00430239	0.00565728	0.41
6	42744481	42746096	TBCC	0.073866	PLT	mean_platelet_volume	-0.00723707	0.00561455	0.704646	0	PTCRA	NA	NA	NA	NA	0.00522495	0.00321253	0.34
6	42879618	42889925	RPL7L1	0.13028	PLT	mean_platelet_volume	0.0116327	0.00276925	4.57492	0	PTCRA	2	0.242157	NA	NA	0.00320184	0.00419638	0.5
6	42890265	42890816	C6orf226	0.19307	PLT	mean_platelet_volume	0.0231213	0.00599659	3.93787	0	PTCRA	2	0.224573	NA	NA	0.00859813	0.00748456	0.31
6	42915989	42925835	PTCRA	0.15251	PLT	mean_platelet_volume	0.0409979	0.00589155	11.4644	1	PTCRA	2	1	0.543025	NA	-4.63471e-05	0.00785658	0.92
6	42929192	42939287	CNPY3	0.1011	PLT	mean_platelet_volume	-0.00315517	0.00447427	0.318128	0	PTCRA	NA	NA	NA	NA	0.00822366	0.0047794	0.069
6	42960758	42963880	GNMT	0.64906	PLT	mean_platelet_volume	0.00374159	0.0027106	0.776044	0	PTCRA	NA	NA	NA	NA	0.00475081	0.00540287	0.51
6	42963870	42979220	PEX6	0.90211	PLT	mean_platelet_volume	-0.00156281	0.00227504	0.307928	0	PTCRA	NA	NA	NA	NA	-0.000598154	0.00316584	0.69
6	42984499	43012342	PPP2R5D	0.18403	PLT	mean_platelet_volume	-0.00466675	0.00480767	0.479251	0	PTCRA	NA	NA	NA	NA	-0.000644506	0.00431429	0.93
6	43011143	43016868	MEA1	0.11216	PLT	mean_platelet_volume	-0.013336	0.00598308	1.5881	0	PTCRA	2	0.00829635	NA	NA	0.00164878	0.0074326	0.98
6	43021645	43034156	RRP36	0.050859	PLT	mean_platelet_volume	-0.00624895	0.00521788	0.636253	0	PTCRA	NA	NA	NA	NA	-0.000944451	0.00307903	0.78
6	43037617	43053945	CUL7	0.44634	PLT	mean_platelet_volume	-0.00743411	0.00579557	0.699862	0	PTCRA	NA	NA	NA	NA	-0.00502911	0.00764197	0.43
6	43040777	43075099	KLC4	0.18446	PLT	mean_platelet_volume	0.0178095	0.00752174	1.74722	0	PTCRA	NA	NA	NA	NA	0.00345737	0.0102388	0.99
6	43076268	43161719	PTK7	0.37079	PLT	mean_platelet_volume	-0.00102794	0.00492408	0.0785023	0	PTCRA	NA	NA	NA	NA	-0.00287885	0.00561998	0.46
6	43171299	43181507	SRF	0.086926	PLT	mean_platelet_volume	0.0147376	0.00654415	1.61402	0	PTCRA	NA	NA	NA	NA	-0.00595585	0.0046384	0.21
6	43182175	43224587	CUL9	0.17209	PLT	mean_platelet_volume	-0.00351565	0.00409659	0.408059	0	PTCRA	NA	NA	NA	NA	-0.00167415	0.00528871	0.61
6	43299710	43308797	CRIP3	0.36839	PLT	mean_platelet_volume	0.0157025	0.0041325	3.83913	0	PTCRA	2	0.463523	NA	NA	0.0134584	0.00614039	0.04
6	43307134	43369478	ZNF318	0.1745	PLT	mean_platelet_volume	0.00816258	0.00386823	1.45786	0	PTCRA	NA	NA	NA	NA	0.0135885	0.00672337	0.079
6	43427366	43450430	ABCC10	0.1756	PLT	mean_platelet_volume	-0.00610814	0.00532591	0.599576	0	PTCRA	NA	NA	NA	NA	-0.00955079	0.00603672	0.11
6	43511827	43516990	YIPF3	0.21689	PLT	mean_platelet_volume	0.00739365	0.00786362	0.459549	0	PTCRA	NA	NA	NA	NA	0.011172	0.00930357	0.33
6	43576150	43615660	POLH	0.084523	PLT	mean_platelet_volume	-0.003834	0.00594397	0.284906	0	PTCRA	NA	NA	NA	NA	-0.00743845	0.00569656	0.1
6	43605316	43629162	GTPBP2	0.054595	PLT	mean_platelet_volume	-0.00261095	0.00520189	0.210615	0	PTCRA	NA	NA	NA	NA	0.000266409	0.00572593	0.99
6	43671303	43687791	MRPS18A	0.050137	PLT	mean_platelet_volume	-0.0023454	0.00311281	0.34566	0	PTCRA	NA	NA	NA	NA	0.00248699	0.00360646	0.52
6	43770184	43786487	VEGFA	0.50291	PLT	mean_platelet_volume	-0.011145	0.00649587	1.06442	0	PTCRA	NA	NA	NA	NA	-0.00585764	0.00724342	0.37
6	52264009	52284881	MCM3	0.12929	PLT	mean_platelet_volume	-0.0235507	0.00381883	9.15737	1	MCM3	NA	NA	1.57725	NA	-0.00352051	0.00356897	0.42
6	52361421	52407777	PAQR8	0.61689	PLT	mean_platelet_volume	0.0165821	0.00418152	4.13537	0	ELOVL5	4	0.995685	NA	NA	0.014859	0.0064366	0.065
6	52362123	52529886	EFHC1	0.14969	PLT	mean_platelet_volume	0.021722	0.00572997	3.8237	0	ELOVL5	4	0.364718	NA	NA	-0.00898794	0.00580537	0.069
6	52497402	52576915	TRAM2	0.29319	PLT	mean_platelet_volume	0.0252283	0.00658585	3.89351	0	ELOVL5	4	0.60451	NA	NA	0.0175925	0.00846683	0.032
6	52671109	52686588	TMEM14A	0.050414	PLT	mean_platelet_volume	-0.0170256	0.00346971	6.03377	0	ELOVL5	4	0.999977	NA	NA	-0.00355337	0.00342065	0.28
6	52977948	52995378	GSTA4	0.10361	PLT	mean_platelet_volume	-0.010418	0.00429469	1.81602	0	ELOVL5	NA	NA	NA	NA	-0.00802436	0.00623409	0.32
6	53126964	53148829	GCM1	0.32377	PLT	mean_platelet_volume	-0.00297772	0.00467703	0.280387	0	ELOVL5	NA	NA	NA	NA	0.00276881	0.00694819	0.94
6	53267398	53349179	ELOVL5	0.1683	PLT	mean_platelet_volume	0.0482369	0.00589201	15.5716	1	ELOVL5	4	1	2.85992	NA	0.00666053	0.009608	0.7
6	53497341	53616970	GCLC	0.15289	PLT	mean_platelet_volume	-0.00595387	0.00474085	0.679511	0	ELOVL5	NA	NA	NA	NA	-0.00174313	0.00418051	0.98
6	53647901	53665708	KLHL31	0.095553	PLT	mean_platelet_volume	-0.00214856	0.00606023	0.140899	0	ELOVL5	NA	NA	NA	NA	0.0047077	0.00885333	0.6
6	53794497	53924121	LRRC1	0.16162	PLT	mean_platelet_volume	-0.00120032	0.00376305	0.125086	0	ELOVL5	NA	NA	NA	NA	0.00364985	0.0043831	0.29
6	70667776	70862015	SMAP1	0.39664	PLT	mean_platelet_volume	-0.0174085	0.00286576	8.90572	1	SMAP1	1	1	4.94323	NA	-0.0242828	0.00496748	7.1e-06
6	71288803	71308950	OGFRL1	0.28368	PLT	mean_platelet_volume	0.0100358	0.00531231	1.23009	0	SMAP1	NA	NA	NA	NA	0.00417577	0.00518664	0.65
6	78867472	78946440	IRAK1BP1	0.23138	PLT	mean_platelet_volume	0.0304311	0.00446576	11.0236	1	IRAK1BP1	2	1	13.2734	IRAK1BP1	0.0252751	0.00527257	3.4e-06
6	78935867	79078236	PHIP	0.38611	PLT	mean_platelet_volume	-0.00312116	0.00246111	0.688818	0	IRAK1BP1	NA	NA	NA	NA	-0.0164227	0.00456784	0.00021
6	79201245	79234738	HMGN3	0.1664	PLT	mean_platelet_volume	-0.0265886	0.00558733	5.71038	0	IRAK1BP1	2	0.999908	NA	NA	-0.012926	0.00652994	0.055
6	79631283	79703659	SH3BGRL2	0.19099	PLT	mean_platelet_volume	-0.00655208	0.00449337	0.839249	0	IRAK1BP1	NA	NA	NA	NA	-0.0213543	0.00685868	0.0011
6	108848416	108974472	ARMC2	0.13871	PLT	mean_platelet_volume	0.00444481	0.00412769	0.550433	0	CD164	NA	NA	NA	NA	-0.00480412	0.00490977	0.37
6	108986437	109094819	SESN1	0.22553	PLT	mean_platelet_volume	0.00992753	0.00399729	1.88581	0	CD164	NA	NA	NA	NA	0.00316136	0.00517659	0.58
6	109366514	109382812	CD164	0.23352	PLT	mean_platelet_volume	-0.0305258	0.00525375	8.20506	1	CD164	5	0.99163	0.872702	NA	-0.0234528	0.005432	4.2e-06
6	109440763	109443919	SMPD2	0.54906	PLT	mean_platelet_volume	0.00703683	0.00297786	1.74171	0	CD164	5	1	NA	NA	0.00746705	0.00467655	0.17
6	109444062	109465968	MICAL1	0.30832	PLT	mean_platelet_volume	-0.0052721	0.00400648	0.725356	0	CD164	5	0.999799	NA	NA	0.00110526	0.00675298	0.86
6	109691312	109825428	FIG4	0.10057	PLT	mean_platelet_volume	-0.0104254	0.00215786	5.86772	0	CD164	5	0.999574	NA	NA	-0.00868779	0.00310177	0.011
6	110099819	110180004	WASF1	0.16042	PLT	mean_platelet_volume	0.0171725	0.00429258	4.19926	0	CD164	5	0.99095	NA	NA	0.0108243	0.00486818	0.025
6	118813442	118935162	MCM9	0.24236	PLT	mean_platelet_volume	0.0346258	0.00434702	14.7834	1	ASF1A	2	0.999558	0.727622	NA	1.45376e-05	0.00637719	0.87
6	118894220	118909167	ASF1A	0.32905	PLT	mean_platelet_volume	0.0312368	0.00310579	23.0704	1	ASF1A	2	1	0.216945	NA	-0.00085856	0.00314198	0.99
6	119177209	119349761	MAN1A1	0.2271	PLT	mean_platelet_volume	-0.00524175	0.00433776	0.644178	0	ASF1A	NA	NA	NA	NA	-0.00255781	0.00692473	0.85
6	136342281	136550819	MAP7	0.050247	PLT	mean_platelet_volume	-0.0135767	0.00518314	2.05511	0	MAP3K5	2	0.168453	NA	NA	-0.0118057	0.00509189	0.034
6	136557047	136792518	MAP3K5	0.23181	PLT	mean_platelet_volume	-0.0133073	0.00216316	9.11576	1	MAP3K5	2	1	10.7149	MAP3K5	-0.00583482	0.0030963	0.045
6	136822564	136913937	PEX7	0.15527	PLT	mean_platelet_volume	0.00508026	0.00363924	0.788545	0	MAP3K5	2	0.0534744	NA	NA	0.00376998	0.00468907	0.42
6	137197484	137219449	IFNGR1	0.11666	PLT	mean_platelet_volume	-0.0153626	0.004596	3.08095	0	MAP3K5	2	0.767761	NA	NA	-0.0109171	0.00577031	0.065
7	4682309	4771443	FOXK1	0.10545	PLT	mean_platelet_volume	-0.00444461	0.00208413	1.48204	0	FBXL18	NA	NA	NA	NA	-0.00600448	0.00307677	0.057
7	5045821	5069488	RBAK	0.31466	PLT	mean_platelet_volume	0.0018038	0.00372386	0.201965	0	FBXL18	NA	NA	NA	NA	-0.00269611	0.00512385	0.58
7	5190188	5233826	WIPI2	0.41001	PLT	mean_platelet_volume	0.00672538	0.0037904	1.11913	0	FBXL18	NA	NA	NA	NA	0.00692848	0.00451517	0.16
7	5274369	5306870	SLC29A4	0.1526	PLT	mean_platelet_volume	0.00469239	0.00390026	0.64028	0	FBXL18	NA	NA	NA	NA	0.00541335	0.00313066	0.037
7	5431335	5513798	FBXL18	0.30005	PLT	mean_platelet_volume	-0.0305319	0.00442663	11.2758	1	FBXL18	1	1	0.130824	NA	-0.0157182	0.00557615	0.0014
7	5592823	5606655	FSCN1	0.098316	PLT	mean_platelet_volume	-0.0145823	0.00597002	1.83617	0	KDELR2	NA	NA	NA	NA	0.0101226	0.00714775	0.23
7	5620047	5781739	RNF216	0.17379	PLT	mean_platelet_volume	-0.0018008	0.00545691	0.129949	0	KDELR2	NA	NA	NA	NA	-0.00346187	0.00415828	0.32
7	5879827	5886362	OCM	0.39501	PLT	mean_platelet_volume	-0.014745	0.00636158	1.6891	0	KDELR2	NA	NA	NA	NA	-0.00698892	0.00998716	0.46
7	5973239	6009125	PMS2	0.30428	PLT	mean_platelet_volume	0.00760894	0.00502674	0.885711	0	KDELR2	NA	NA	NA	NA	0.0155386	0.00724629	0.06
7	6022244	6059230	EIF2AK1	0.1478	PLT	mean_platelet_volume	0.00938211	0.00543182	1.07509	0	KDELR2	NA	NA	NA	NA	0.00480361	0.00424105	0.54
7	6161776	6272644	CYTH3	0.14924	PLT	mean_platelet_volume	-0.00398821	0.00471087	0.400969	0	KDELR2	NA	NA	NA	NA	0.00115091	0.00666587	0.88
7	6374523	6403977	RAC1	0.67981	PLT	mean_platelet_volume	0.0067297	0.00383693	1.09994	0	KDELR2	NA	NA	NA	NA	0.00982858	0.00809537	0.3
7	6409126	6484190	DAGLB	0.4917	PLT	mean_platelet_volume	-0.00822014	0.00324671	1.94513	0	KDELR2	NA	NA	NA	NA	0.000594373	0.00533556	0.9
7	6445953	6484242	KDELR2	0.55677	PLT	mean_platelet_volume	0.0480158	0.00314914	51.7653	1	KDELR2	1	1	0.0522615	NA	0.0231641	0.00363682	2.6e-10
7	6497462	6551436	GRID2IP	0.18081	PLT	mean_platelet_volume	0.016911	0.00587831	2.39614	0	KDELR2	NA	NA	NA	NA	-0.012598	0.00564145	0.032
7	6577434	6589374	ZDHHC4	0.52028	PLT	mean_platelet_volume	9.3223e-05	0.00282853	0.0115713	0	KDELR2	NA	NA	NA	NA	-0.00130188	0.00445328	0.74
7	6615617	6624290	ZNF853	0.17307	PLT	mean_platelet_volume	-0.0126532	0.00520868	1.82017	0	KDELR2	NA	NA	NA	NA	-0.00128581	0.0073979	0.88
7	6688433	6706923	ZNF12	0.057366	PLT	mean_platelet_volume	-0.010454	0.00331517	2.79211	0	KDELR2	NA	NA	NA	NA	-0.00897116	0.00347173	0.026
7	6710128	6753862	PMS2CL	0.3364	PLT	mean_platelet_volume	-0.0154863	0.00547817	2.32792	0	KDELR2	NA	NA	NA	NA	-0.00439001	0.00613794	0.86
7	7156934	7248651	C1GALT1	0.5097	PLT	mean_platelet_volume	-0.00668155	0.00389826	1.06282	0	KDELR2	NA	NA	NA	NA	-0.0045311	0.00494023	0.15
7	16087527	16421322	ISPD	0.17753	PLT	mean_platelet_volume	-0.00926665	0.00448447	1.41126	0	BZW2	NA	NA	NA	NA	0.00445553	0.00395589	0.45
7	16599776	16645817	ANKMY2	0.20399	PLT	mean_platelet_volume	-0.0155131	0.00583674	2.10434	0	BZW2	NA	NA	NA	NA	0.00491641	0.00613558	0.28
7	16753535	16784536	TSPAN13	0.12644	PLT	mean_platelet_volume	0.00857394	0.00614239	0.788464	0	BZW2	NA	NA	NA	NA	0.00296761	0.004856	0.74
7	16916359	17346152	AHR	0.21223	PLT	mean_platelet_volume	-0.00363881	0.00684263	0.225574	0	BZW2	NA	NA	NA	NA	-0.00745217	0.00948564	0.38
7	36153149	36301543	EEPD1	0.20059	PLT	mean_platelet_volume	-0.0113665	0.00471089	1.80053	0	ELMO1	NA	NA	NA	NA	-0.0119508	0.00474771	0.02
7	36324221	36390125	KIAA0895	0.20096	PLT	mean_platelet_volume	-0.000139428	0.00540125	0.00903735	0	ELMO1	NA	NA	NA	NA	0.00324976	0.00882965	0.53
7	36512949	36724549	AOAH	0.64056	PLT	mean_platelet_volume	-0.00237862	0.00484062	0.205406	0	ELMO1	NA	NA	NA	NA	0.00235347	0.00598638	0.74
7	36854361	37449249	ELMO1	0.4079	PLT	mean_platelet_volume	-0.0246026	0.00379452	10.0482	1	ELMO1	1	1	0.293074	NA	-0.0152548	0.00536301	0.00086
7	37683796	37833788	GPR141	0.16348	PLT	mean_platelet_volume	-0.000603224	0.00445698	0.0494695	0	ELMO1	NA	NA	NA	NA	-0.00261311	0.00545164	0.62
7	37683843	37951941	EPDR1	0.344	PLT	mean_platelet_volume	0.00604251	0.0040162	0.877968	0	ELMO1	NA	NA	NA	NA	0.00814906	0.00552494	0.31
7	38178222	38230671	STARD3NL	0.31213	PLT	mean_platelet_volume	-0.0071404	0.00254346	2.30147	0	ELMO1	NA	NA	NA	NA	-0.00238394	0.0036016	0.45
7	43875894	43926411	URGCP	0.068508	PLT	mean_platelet_volume	-0.01771	0.00248486	11.9894	1	H2AFV	5	1	2.97049	DBNL	-0.00470671	0.00351256	0.13
7	44000889	44010122	SPDYE1	0.07471	PLT	mean_platelet_volume	0.0155836	0.00501984	2.71972	0	H2AFV	5	1	NA	NA	0.00866117	0.00546841	0.079
7	44013562	44019170	POLR2J4	0.33309	PLT	mean_platelet_volume	-0.0144722	0.00363226	4.16961	0	H2AFV	NA	NA	NA	NA	-0.00214875	0.00611162	0.34
7	44044640	44069456	DBNL	0.46839	PLT	mean_platelet_volume	0.045641	0.00552773	15.8247	1	H2AFV	5	1	8.75638	DBNL	0.00480292	0.00364256	0.071
7	44062727	44065587	PGAM2	0.63795	PLT	mean_platelet_volume	-0.0322896	0.00514012	9.47559	1	H2AFV	5	1	2.67979	DBNL	-0.00776738	0.00546323	0.069
7	44072247	44082540	POLM	0.70121	PLT	mean_platelet_volume	0.0219166	0.00600255	3.58336	0	H2AFV	NA	NA	NA	NA	0.0071166	0.00716259	0.3
7	44104361	44114562	AEBP1	0.40615	PLT	mean_platelet_volume	0.00699728	0.00742508	0.460929	0	H2AFV	NA	NA	NA	NA	-0.0172716	0.0106754	0.037
7	44114681	44124358	POLD2	0.27699	PLT	mean_platelet_volume	-0.0130019	0.00882076	0.85239	0	H2AFV	NA	NA	NA	NA	0.00576297	0.00612488	0.23
7	44144271	44198170	GCK	0.33599	PLT	mean_platelet_volume	0.0014315	0.00418745	0.135216	0	H2AFV	NA	NA	NA	NA	0.00079408	0.0048879	0.79
7	44379121	44490880	NUDCD3	0.35032	PLT	mean_platelet_volume	0.00540836	0.00271224	1.33586	0	H2AFV	NA	NA	NA	NA	0.00339033	0.00398194	0.56
7	44565417	44575051	DDX56	0.21487	PLT	mean_platelet_volume	0.000933701	0.00339473	0.106082	0	H2AFV	NA	NA	NA	NA	0.0112988	0.00535667	0.019
7	44606572	44709066	OGDH	0.10719	PLT	mean_platelet_volume	0.00599377	0.00473401	0.687241	0	H2AFV	NA	NA	NA	NA	0.0120914	0.00624344	0.033
7	44748581	44769881	ZMIZ2	0.22925	PLT	mean_platelet_volume	-0.0356793	0.00474786	13.2442	1	H2AFV	NA	NA	0.0764943	DBNL	-0.00120618	0.00610585	0.82
7	44796680	44824564	PPIA	0.1405	PLT	mean_platelet_volume	-0.0331154	0.00448941	12.7886	1	H2AFV	NA	NA	1.95631	DBNL	-0.0200261	0.00638614	0.0019
7	44826791	44848083	H2AFV	0.056103	PLT	mean_platelet_volume	-0.0258039	0.00240566	26.1159	1	H2AFV	5	1	0.267629	DBNL	-0.0165839	0.00353831	2e-06
7	44962662	44979098	MYO1G	0.44705	PLT	mean_platelet_volume	0.00330897	0.00390893	0.40092	0	H2AFV	NA	NA	NA	NA	0.0013046	0.00467937	0.95
7	44999475	45076469	CCM2	0.54167	PLT	mean_platelet_volume	-0.00677647	0.00296556	1.65151	0	H2AFV	NA	NA	NA	NA	-0.00316781	0.00401528	0.56
7	45080438	45088914	NACAD	0.22824	PLT	mean_platelet_volume	0.0161035	0.00553624	2.44022	0	H2AFV	NA	NA	NA	NA	0.0133135	0.00756867	0.07
7	45100100	45112047	TBRG4	0.42788	PLT	mean_platelet_volume	0.000884464	0.00415424	0.08019	0	H2AFV	NA	NA	NA	NA	-0.00433015	0.00592337	0.39
7	45104349	45104482	SNORA5A	0.055784	PLT	mean_platelet_volume	-0.00626584	0.00346946	1.14924	0	H2AFV	NA	NA	NA	NA	-0.00181064	0.0053579	0.97
7	45104906	45105042	SNORA5C	0.059324	PLT	mean_platelet_volume	-0.00260637	0.00296046	0.421766	0	H2AFV	NA	NA	NA	NA	-0.00365849	0.00340746	0.27
7	45157791	45186302	RAMP3	0.47562	PLT	mean_platelet_volume	-0.00186637	0.00424647	0.180264	0	H2AFV	NA	NA	NA	NA	0.00135044	0.00511729	0.99
7	72879365	72951440	POM121	0.11733	PLT	mean_platelet_volume	-0.00438513	0.0065677	0.297279	0	ABHD11	NA	NA	NA	NA	0.0116789	0.00483425	0.021
7	72947581	72954790	NSUN5P2	0.20012	PLT	mean_platelet_volume	0.0114289	0.00616883	1.19431	0	ABHD11	NA	NA	NA	NA	-0.0102368	0.00785406	0.082
7	72969696	73005922	STAG3L3	0.065735	PLT	mean_platelet_volume	0.00137867	0.0047479	0.112647	0	ABHD11	NA	NA	NA	NA	0.00094971	0.00305314	0.64
7	73220624	73235945	NCF1B	0.081911	PLT	mean_platelet_volume	-0.0166684	0.00573956	2.43383	0	ABHD11	5	0.165841	NA	NA	0.00646871	0.00327082	0.025
7	73440398	73522278	BAZ1B	0.095306	PLT	mean_platelet_volume	-0.00233715	0.00629463	0.148485	0	ABHD11	NA	NA	NA	NA	-0.00572874	0.00804765	0.54
7	73536356	73558002	BCL7B	0.051601	PLT	mean_platelet_volume	-0.0210978	0.00315554	10.6394	1	ABHD11	5	1	0.506513	NA	-0.0123443	0.00362402	0.00062
7	73568932	73578791	TBL2	0.28309	PLT	mean_platelet_volume	-0.0177599	0.00639938	2.25839	0	ABHD11	NA	NA	NA	NA	-0.0108424	0.00701999	0.095
7	73680969	73683453	DNAJC30	0.16652	PLT	mean_platelet_volume	0.0217613	0.00678956	2.86963	0	ABHD11	5	0.0641799	NA	NA	-0.00523815	0.00610164	0.14
7	73683025	73705161	WBSCR22	0.27967	PLT	mean_platelet_volume	0.0206414	0.00665517	2.71557	0	ABHD11	5	0.522476	NA	NA	0.00547865	0.00770959	0.91
7	73699206	73719672	STX1A	0.069211	PLT	mean_platelet_volume	0.0187914	0.00302877	9.26007	1	ABHD11	5	0.698431	0.205253	NA	-0.00416765	0.00311396	0.055
7	73736094	73738867	ABHD11	0.64403	PLT	mean_platelet_volume	0.0295817	0.00328861	18.6274	1	ABHD11	5	1	0.135337	NA	-0.0150831	0.00576937	0.0074
7	73834590	73842535	WBSCR27	0.79149	PLT	mean_platelet_volume	-0.0172144	0.00293033	8.37271	1	ABHD11	5	1	3.19355	NA	-0.00776852	0.00387325	0.012
7	74082933	74122525	LIMK1	0.59681	PLT	mean_platelet_volume	-0.000943361	0.00321312	0.114036	0	ABHD11	NA	NA	NA	NA	0.00234142	0.00410055	0.64
7	74199652	74229834	LAT2	0.31716	PLT	mean_platelet_volume	-0.0102693	0.00582667	1.10796	0	ABHD11	NA	NA	NA	NA	-0.000940924	0.00944493	0.79
7	74231499	74254458	RFC2	0.26958	PLT	mean_platelet_volume	-0.0216386	0.00656506	3.0085	0	ABHD11	5	0.0481875	NA	NA	-0.0096213	0.0102117	0.46
7	74289475	74405943	CLIP2	0.19546	PLT	mean_platelet_volume	-0.0163007	0.00472897	3.24651	0	ABHD11	5	0.18091	NA	NA	-0.0121471	0.00711825	0.061
7	75156639	75172044	NCF1C	0.58292	PLT	mean_platelet_volume	0.000953171	0.00729393	0.0476782	0	POR	NA	NA	NA	NA	0.0136904	0.00785121	0.039
7	75410322	75416787	NSUN5P1	0.2111	PLT	mean_platelet_volume	0.00453733	0.00350153	0.709875	0	POR	NA	NA	NA	NA	0.00539217	0.00537653	0.13
7	75416787	75486271	POM121C	0.4431	PLT	mean_platelet_volume	-0.00536402	0.00402131	0.739365	0	POR	NA	NA	NA	NA	-0.00366433	0.00823333	0.59
7	75493625	75504304	SPDYE5	0.2615	PLT	mean_platelet_volume	0.00263048	0.00233126	0.586411	0	POR	NA	NA	NA	NA	0.0013224	0.00475883	0.5
7	75533300	75738962	HIP1	0.84526	PLT	mean_platelet_volume	0.00171595	0.00261524	0.290952	0	POR	NA	NA	NA	NA	0.00832962	0.00446594	0.055
7	75842602	75888926	RHBDD2	0.24549	PLT	mean_platelet_volume	-0.031337	0.00452725	11.3509	1	POR	4	1	0.284641	NA	-0.0189469	0.00541291	0.00055
7	75899200	75986855	POR	0.32684	PLT	mean_platelet_volume	-0.0382211	0.00488705	14.2803	1	POR	4	1	0.338388	NA	0.00142607	0.00666064	0.55
7	75986837	75994659	TMEM120A	0.15176	PLT	mean_platelet_volume	0.00260131	0.0053838	0.201368	0	POR	NA	NA	NA	NA	-0.00756972	0.00645585	0.27
7	75996338	76048004	STYXL1	0.7616	PLT	mean_platelet_volume	0.00429232	0.00433754	0.491629	0	POR	NA	NA	NA	NA	0.0105038	0.00592604	0.084
7	76048051	76067508	MDH2	0.11621	PLT	mean_platelet_volume	0.036121	0.00544275	10.4933	1	POR	4	1	1.15365	NA	0.0151843	0.00571132	0.011
7	76302544	76304295	HSPB1	0.11435	PLT	mean_platelet_volume	-0.0237095	0.0048623	5.96594	0	POR	4	1	NA	NA	-0.0108952	0.00699858	0.14
7	76326794	76359031	YWHAG	0.14663	PLT	mean_platelet_volume	0.00271453	0.00268904	0.504809	0	POR	NA	NA	NA	NA	0.00103127	0.00363788	0.91
7	76397518	76442071	ZP3	0.75323	PLT	mean_platelet_volume	0.00238314	0.00363417	0.290747	0	POR	NA	NA	NA	NA	-0.00142266	0.00548358	0.56
7	76461676	76505995	DTX2	0.48801	PLT	mean_platelet_volume	-0.00025218	0.00304001	0.0297051	0	POR	NA	NA	NA	NA	-0.00363115	0.00414713	0.39
7	76510428	76516521	UPK3B	0.79127	PLT	mean_platelet_volume	0.00236983	0.00236553	0.499719	0	POR	NA	NA	NA	NA	-0.00226024	0.00415618	0.49
7	76609986	76627261	POMZP3	0.7486	PLT	mean_platelet_volume	-0.00336391	0.00375907	0.430799	0	POR	NA	NA	NA	NA	-0.000973179	0.00543232	0.86
7	80133955	80219402	GNAI1	0.13044	PLT	mean_platelet_volume	-7.13068e-05	0.00496283	0.0050074	0	CD36	NA	NA	NA	NA	-0.00361149	0.00559619	0.27
7	80369575	80679277	CD36	0.28967	PLT	mean_platelet_volume	0.0461115	0.00502235	19.3705	1	CD36	1	1	0.15167	NA	0.0481664	0.00668194	8e-14
7	80742538	80922359	SEMA3C	0.16368	PLT	mean_platelet_volume	0.00899332	0.00585142	0.905505	0	CD36	NA	NA	NA	NA	-0.000552506	0.00535521	0.81
7	91264364	91271326	FZD1	0.50469	PLT	mean_platelet_volume	0.00633211	0.00400621	0.943187	0	CYP51A1	NA	NA	NA	NA	-0.0193451	0.00894793	0.037
7	92112151	92142952	CYP51A1	0.12452	PLT	mean_platelet_volume	-0.0175602	0.00272082	9.96288	1	CYP51A1	1	1	9.46797	CYP51A1	-0.00416993	0.00420372	0.24
7	92198969	92246166	KRIT1	0.1215	PLT	mean_platelet_volume	-0.00418367	0.0067028	0.273666	0	CYP51A1	NA	NA	NA	NA	-0.00084546	0.00809352	0.93
7	92246234	92401384	ANKIB1	0.074828	PLT	mean_platelet_volume	-0.00400601	0.0048483	0.388649	0	CYP51A1	NA	NA	NA	NA	0.00243295	0.00718011	0.63
7	92447448	92459432	GATAD1	0.13015	PLT	mean_platelet_volume	-0.0097029	0.00510112	1.24293	0	CYP51A1	NA	NA	NA	NA	0.00581243	0.00509849	0.33
7	93099513	93118023	SAMD9	0.088813	PLT	mean_platelet_volume	0.000696312	0.0061299	0.0411684	0	CYP51A1	NA	NA	NA	NA	-0.00519286	0.00808289	0.75
7	99876958	99919600	TRIM4	0.74376	PLT	mean_platelet_volume	0.00603607	0.00207164	2.44707	0	EPO	NA	NA	NA	NA	0.00249384	0.00312787	0.26
7	100015572	100041689	ZKSCAN1	0.13467	PLT	mean_platelet_volume	-0.0131036	0.00391874	3.08284	0	EPO	NA	NA	NA	NA	0.00442384	0.00480605	0.34
7	100049774	100065038	ZSCAN21	0.089462	PLT	mean_platelet_volume	0.00365793	0.00485916	0.345269	0	EPO	NA	NA	NA	NA	-0.0084588	0.00371236	0.063
7	100064033	100082548	ZNF3	0.062465	PLT	mean_platelet_volume	0.0165639	0.00318986	6.6834	0	EPO	NA	NA	NA	NA	0.00194946	0.00324877	0.65
7	100092728	100101940	MCM7	0.14546	PLT	mean_platelet_volume	0.0349093	0.00606666	8.06045	1	EPO	5	1	0.357052	NA	0.0072737	0.0076467	0.3
7	100101549	100110345	AP4M1	0.55321	PLT	mean_platelet_volume	0.00898722	0.00254828	3.37609	0	EPO	NA	NA	NA	NA	0.00213244	0.00309639	0.6
7	100107070	100119841	TAF6	0.34619	PLT	mean_platelet_volume	0.00692765	0.00234791	2.49866	0	EPO	NA	NA	NA	NA	0.00262109	0.00325815	0.52
7	100119613	100125511	CNPY4	0.30937	PLT	mean_platelet_volume	0.00924626	0.00599219	0.910736	0	EPO	NA	NA	NA	NA	0.0018649	0.00627554	0.57
7	100126694	100128498	MBLAC1	0.39886	PLT	mean_platelet_volume	-0.00227353	0.00687995	0.13015	0	EPO	NA	NA	NA	NA	0.00290616	0.00620132	0.93
7	100154420	100158715	C7orf43	0.28199	PLT	mean_platelet_volume	-0.0118322	0.0029287	4.27217	0	EPO	5	1	NA	NA	-0.00211771	0.00375036	0.61
7	100159244	100168750	GAL3ST4	0.19258	PLT	mean_platelet_volume	0.00498696	0.00428754	0.611229	0	EPO	NA	NA	NA	NA	0.00386645	0.00519796	0.41
7	100169606	100177372	GPC2	0.098821	PLT	mean_platelet_volume	-0.0143617	0.00465296	2.69362	0	EPO	NA	NA	NA	NA	0.00257265	0.00555921	0.65
7	100177563	100221488	STAG3	0.062884	PLT	mean_platelet_volume	0.0165501	0.00334528	6.12349	0	EPO	NA	NA	NA	NA	0.00277055	0.00452423	0.58
7	100200653	100272218	GATS	0.43761	PLT	mean_platelet_volume	0.00418117	0.00426637	0.485359	0	EPO	NA	NA	NA	NA	0.00665087	0.00899482	0.27
7	100218241	100221490	PVRIG	0.64088	PLT	mean_platelet_volume	0.00424796	0.00289081	0.848616	0	EPO	NA	NA	NA	NA	0.000511378	0.00399124	0.57
7	100307702	100322196	SPDYE3	0.080625	PLT	mean_platelet_volume	0.0210506	0.00574232	3.60819	0	EPO	NA	NA	NA	NA	0.00303502	0.00504116	0.64
7	100352176	100367733	PILRB	0.77652	PLT	mean_platelet_volume	-0.00896561	0.00348392	1.99698	0	EPO	NA	NA	NA	NA	0.00609834	0.00536894	0.23
7	100400826	100428992	ZCWPW1	0.38095	PLT	mean_platelet_volume	0.0209628	0.0109583	1.25373	0	EPO	NA	NA	NA	NA	-0.00493979	0.00974529	0.66
7	100428790	100434126	MEPCE	0.32962	PLT	mean_platelet_volume	0.0104054	0.00278304	3.73316	0	EPO	NA	NA	NA	NA	-0.00402124	0.00394584	0.27
7	100456615	100464271	C7orf61	0.090254	PLT	mean_platelet_volume	0.00726864	0.0044944	0.97543	0	EPO	NA	NA	NA	NA	0.00983671	0.00483425	0.029
7	100463359	100479279	TSC22D4	0.12183	PLT	mean_platelet_volume	-0.00380257	0.00453726	0.395787	0	EPO	NA	NA	NA	NA	0.00620507	0.00409663	0.13
7	100572228	100573820	SAP25	0.27022	PLT	mean_platelet_volume	-0.0392085	0.00926256	4.63716	0	EPO	NA	NA	NA	NA	-0.0143278	0.00959578	0.24
7	100574011	100586153	LRCH4	0.054821	PLT	mean_platelet_volume	0.0147458	0.00385319	3.88683	0	EPO	NA	NA	NA	NA	0.00366226	0.00405109	0.48
7	100583982	100601117	FBXO24	0.056106	PLT	mean_platelet_volume	-0.0296898	0.0048874	8.90599	1	EPO	NA	NA	1.21485	NA	-0.0134774	0.00521141	0.014
7	100602177	100608175	PCOLCE	0.061914	PLT	mean_platelet_volume	0.0349148	0.00456646	13.6831	1	EPO	5	0.999713	0.161134	NA	0.00409979	0.00346871	0.25
7	100612102	100615384	MOSPD3	0.29819	PLT	mean_platelet_volume	-0.0253787	0.00269451	20.3402	1	EPO	5	1	0.911791	NA	-0.0124388	0.0039381	0.0034
7	100620416	100642779	TFR2	0.16641	PLT	mean_platelet_volume	-0.0301423	0.00488344	9.17209	1	EPO	NA	NA	0.139917	NA	-0.0170598	0.00580898	0.0048
7	100679507	100694037	GIGYF1	0.29001	PLT	mean_platelet_volume	-0.0152532	0.00375696	4.30913	0	EPO	NA	NA	NA	NA	-0.00723534	0.00401217	0.12
7	100720800	100723700	EPO	0.051092	PLT	mean_platelet_volume	-0.0352611	0.00317869	27.8674	1	EPO	5	1	1.93286	NA	-0.0109343	0.00424835	0.0079
7	100802565	100827521	EPHB4	0.69729	PLT	mean_platelet_volume	0.0200411	0.00360481	7.56787	1	EPO	NA	NA	0.421394	NA	-0.00710818	0.00521372	0.18
7	100826820	100867009	SLC12A9	0.10484	PLT	mean_platelet_volume	0.00768137	0.00298573	1.99606	0	EPO	NA	NA	NA	NA	-0.00631606	0.00426928	0.093
7	100867138	100873454	TRIP6	0.28282	PLT	mean_platelet_volume	0.0247858	0.00392275	9.57813	1	EPO	NA	NA	4.97647	NA	0.0105402	0.00450051	0.03
7	100888723	100889718	UFSP1	0.50368	PLT	mean_platelet_volume	0.0112772	0.00237729	5.67813	0	EPO	NA	NA	NA	NA	0.000110505	0.00345581	0.71
7	101085439	101097967	TRIM56	0.22997	PLT	mean_platelet_volume	-0.0100102	0.00433291	1.68042	0	EPO	NA	NA	NA	NA	-0.0087703	0.00593754	0.21
7	101127089	101139266	SERPINE1	0.087163	PLT	mean_platelet_volume	0.0124038	0.00609504	1.37836	0	EPO	NA	NA	NA	NA	0.00888958	0.00864332	0.14
7	101154400	101161596	AP1S1	0.21317	PLT	mean_platelet_volume	-0.0104991	0.00324792	2.91118	0	EPO	NA	NA	NA	NA	-0.00167065	0.00447968	0.84
7	101232092	101238820	CLDN15	0.47726	PLT	mean_platelet_volume	0.000201321	0.00543204	0.0130332	0	EPO	NA	NA	NA	NA	-0.00677456	0.0071998	0.37
7	101239458	101252316	FIS1	0.41081	PLT	mean_platelet_volume	0.00212167	0.00545116	0.156694	0	EPO	NA	NA	NA	NA	0.00656175	0.00712585	0.4
7	106090503	106112576	SYPL1	0.07214	PLT	mean_platelet_volume	-0.0109629	0.00424724	2.00673	0	PRKAR2B	NA	NA	NA	NA	-0.00095307	0.00484774	0.52
7	106248285	106286326	NAMPT	0.16245	PLT	mean_platelet_volume	0.00177885	0.00428316	0.168826	0	PRKAR2B	NA	NA	NA	NA	-0.00494114	0.00520911	0.24
7	106865278	106907145	PIK3CG	0.20923	PLT	mean_platelet_volume	0.0233473	0.00550715	4.64964	0	PRKAR2B	2	0.970466	NA	NA	-0.00873795	0.00712326	0.13
7	107044649	107161811	PRKAR2B	0.07999	PLT	mean_platelet_volume	0.0157949	0.00272348	8.17716	1	PRKAR2B	2	0.999987	0.681058	NA	-0.000465188	0.00307065	0.88
7	107168961	107202529	HBP1	0.080574	PLT	mean_platelet_volume	0.00169828	0.00251624	0.301271	0	PRKAR2B	NA	NA	NA	NA	-0.00210141	0.00440715	0.61
7	107201555	107564514	COG5	0.77809	PLT	mean_platelet_volume	0.00316154	0.00311726	0.507958	0	PRKAR2B	NA	NA	NA	NA	-0.0210611	0.00728206	0.0027
7	107743697	107761667	CBLL1	0.10286	PLT	mean_platelet_volume	0.0153019	0.00495339	2.69742	0	PRKAR2B	NA	NA	NA	NA	-0.00174116	0.00597841	0.78
7	107890970	107931730	DLD	0.091429	PLT	mean_platelet_volume	0.00380468	0.00509467	0.341811	0	PRKAR2B	NA	NA	NA	NA	-0.00374664	0.00495193	0.45
7	115935148	116159896	TFEC	0.08857	PLT	mean_platelet_volume	-0.00026138	0.00437892	0.0211797	0	CAPZA2	NA	NA	NA	NA	-0.00496626	0.00570658	0.65
7	116210493	116258783	TES	0.35155	PLT	mean_platelet_volume	-0.00250504	0.0100134	0.0955785	0	CAPZA2	NA	NA	NA	NA	0.0128038	0.00763	0.17
7	116287380	116508541	CAV2	0.28572	PLT	mean_platelet_volume	0.0110331	0.0053031	1.42621	0	CAPZA2	NA	NA	NA	NA	0.013501	0.00615738	0.028
7	116811070	116922049	CAPZA2	0.15923	PLT	mean_platelet_volume	-0.046233	0.00537779	17.0872	1	CAPZA2	1	1	0.575959	NA	-0.048618	0.00736993	8e-12
7	117710651	117874139	CTTNBP2	0.079603	PLT	mean_platelet_volume	0.00416184	0.00423564	0.487027	0	CAPZA2	NA	NA	NA	NA	0.00126436	0.00574438	0.9
7	123536997	123558255	NDUFA5	0.053475	PLT	mean_platelet_volume	0.0358954	0.00488061	12.7182	1	NDUFA5	2	1	0.19242	NA	-0.00820664	0.0055423	0.16
7	123681935	123749067	WASL	0.055697	PLT	mean_platelet_volume	0.0181324	0.00380094	5.73573	0	NDUFA5	2	1	NA	NA	0.00981914	0.00363697	0.0038
7	135092363	135170795	C7orf49	0.43945	PLT	mean_platelet_volume	0.0197609	0.00310397	9.71308	1	SLC13A4	4	1	7.88328	TMEM140	0.0134599	0.00407271	0.0014
7	135148072	135166215	TMEM140	0.53755	PLT	mean_platelet_volume	-0.0182028	0.00268504	10.9182	1	SLC13A4	4	1	8.9192	TMEM140	-0.0121366	0.00354999	0.00077
7	135183839	135211534	WDR91	0.27621	PLT	mean_platelet_volume	0.00394491	0.00565226	0.314063	0	SLC13A4	NA	NA	NA	NA	0.0052931	0.00512837	0.51
7	135361795	135510127	CNOT4	0.052824	PLT	mean_platelet_volume	-0.0138967	0.0034472	4.25597	0	SLC13A4	4	0.999999	NA	NA	0.000870893	0.00305923	0.74
7	135681237	135729258	SLC13A4	0.2195	PLT	mean_platelet_volume	0.0385506	0.00382768	23.1319	1	SLC13A4	4	1	3.11607	TMEM140	0.0116826	0.00495648	0.013
7	149547154	149624752	ZNF767	0.26846	PLT	mean_platelet_volume	9.63532e-05	0.00361277	0.00934029	0	GIMAP7	NA	NA	NA	NA	0.00166681	0.00550716	0.95
7	149714781	149734575	KRBA1	0.20025	PLT	mean_platelet_volume	-0.0062291	0.0053851	0.606629	0	GIMAP7	NA	NA	NA	NA	-0.00308485	0.00755868	0.46
7	149764182	149773479	ZNF467	0.49207	PLT	mean_platelet_volume	0.00453226	0.00480599	0.461353	0	GIMAP7	NA	NA	NA	NA	-0.00132996	0.00724215	0.75
7	149776042	149833979	SSPO	0.42912	PLT	mean_platelet_volume	-0.0138871	0.00440772	2.78804	0	GIMAP7	NA	NA	NA	NA	0.00854366	0.00665759	0.21
7	149838367	149867479	ZNF862	0.25146	PLT	mean_platelet_volume	-0.00060346	0.00505875	0.0433297	0	GIMAP7	NA	NA	NA	NA	0.000556448	0.00609949	0.66
7	149872968	149880698	ATP6V0E2	0.70869	PLT	mean_platelet_volume	-0.00723069	0.00578557	0.674937	0	GIMAP7	NA	NA	NA	NA	0.0117978	0.00869165	0.18
7	150243916	150323725	ACTR3C	0.077009	PLT	mean_platelet_volume	0.000944239	0.00472929	0.0748177	0	GIMAP7	NA	NA	NA	NA	0.0120369	0.00607181	0.028
7	150322639	150338150	LRRC61	0.6569	PLT	mean_platelet_volume	-0.010935	0.0027843	4.06612	0	GIMAP7	NA	NA	NA	NA	-0.00746143	0.00356773	0.062
7	150368189	150374044	REPIN1	0.19395	PLT	mean_platelet_volume	-0.0160414	0.00339442	5.63979	0	GIMAP7	5	0.919708	NA	NA	-0.00700009	0.00426874	0.089
7	150379335	150398631	ZNF775	0.073232	PLT	mean_platelet_volume	0.00160781	0.00224016	0.325203	0	GIMAP7	NA	NA	NA	NA	-0.000689348	0.0032452	0.95
7	150450630	150479392	GIMAP8	0.4377	PLT	mean_platelet_volume	0.019791	0.00526912	3.76291	0	GIMAP7	NA	NA	NA	NA	-0.00115361	0.0076684	0.65
7	150514830	150521073	GIMAP7	0.07639	PLT	mean_platelet_volume	0.0187276	0.00293032	9.78294	1	GIMAP7	5	1	10.4414	GIMAP7	0.0082909	0.00422789	0.05
7	150567277	150573955	GIMAP4	0.35913	PLT	mean_platelet_volume	-0.0196164	0.00605769	2.91988	0	GIMAP7	5	0.994461	NA	NA	-0.00994354	0.00804856	0.15
7	150625375	150632648	GIMAP6	0.30137	PLT	mean_platelet_volume	-0.00763726	0.00435391	1.10012	0	GIMAP7	NA	NA	NA	NA	-0.00979071	0.0055794	0.066
7	150685697	150693641	GIMAP2	0.24111	PLT	mean_platelet_volume	-0.0025241	0.00283822	0.427329	0	GIMAP7	NA	NA	NA	NA	-0.00476825	0.00406367	0.15
7	150716557	150724284	GIMAP1	0.4076	PLT	mean_platelet_volume	0.000706386	0.0033756	0.0787072	0	GIMAP7	NA	NA	NA	NA	-0.00395798	0.00418046	0.19
7	150722253	150750033	GIMAP5	0.21658	PLT	mean_platelet_volume	0.00279312	0.00291758	0.470577	0	GIMAP7	NA	NA	NA	NA	-0.0022728	0.00347117	0.32
7	150791285	150801360	TMEM176B	0.80385	PLT	mean_platelet_volume	-0.00389077	0.00307105	0.687854	0	GIMAP7	NA	NA	NA	NA	-0.0016593	0.0033415	0.58
7	150800403	150805120	TMEM176A	0.81499	PLT	mean_platelet_volume	-0.00238655	0.00309713	0.355598	0	GIMAP7	NA	NA	NA	NA	-0.00169954	0.00342101	0.58
7	150944961	150978315	KCNH2	0.15808	PLT	mean_platelet_volume	0.0130419	0.00456779	2.36643	0	GIMAP7	NA	NA	NA	NA	0.00868337	0.00488164	0.073
7	150990995	151014588	NOS3	0.27983	PLT	mean_platelet_volume	0.00155924	0.00408057	0.15343	0	GIMAP7	NA	NA	NA	NA	0.00629326	0.00499753	0.42
7	151012209	151024499	ATG9B	0.17176	PLT	mean_platelet_volume	-0.000525671	0.00592809	0.0318252	0	GIMAP7	NA	NA	NA	NA	0.0105728	0.00873423	0.2
7	151028422	151047782	ABCB8	0.13353	PLT	mean_platelet_volume	-0.00120815	0.00261874	0.190743	0	GIMAP7	NA	NA	NA	NA	0.00234265	0.00323268	0.38
7	151057210	151076527	SLC4A2	0.11109	PLT	mean_platelet_volume	-0.0100722	0.00313417	2.88257	0	GIMAP7	5	0.998853	NA	NA	0.000799078	0.00364387	0.82
7	151076593	151080866	FASTK	0.11938	PLT	mean_platelet_volume	0.0102875	0.00325546	2.80209	0	GIMAP7	NA	NA	NA	NA	0.00194196	0.0043802	0.54
7	151081080	151083546	TMUB1	0.17448	PLT	mean_platelet_volume	0.0118263	0.00581253	1.3779	0	GIMAP7	NA	NA	NA	NA	0.00381729	0.00637153	0.42
7	151085831	151144436	AGAP3	0.47571	PLT	mean_platelet_volume	0.00834354	0.00391296	1.4817	0	GIMAP7	5	0.987057	NA	NA	-0.00387868	0.00399539	0.28
7	151212490	151227230	ABCF2	0.32864	PLT	mean_platelet_volume	-0.0149137	0.00352581	4.63109	0	GIMAP7	5	0.0545612	NA	NA	-0.00525794	0.00492325	0.24
7	151232489	151238827	CHPF2	0.19366	PLT	mean_platelet_volume	-0.00720065	0.00377768	1.2469	0	GIMAP7	NA	NA	NA	NA	-0.00617355	0.00450414	0.19
7	151238764	151277896	SMARCD3	0.11405	PLT	mean_platelet_volume	-0.00437723	0.00555427	0.365877	0	GIMAP7	NA	NA	NA	NA	-0.00329812	0.00750586	0.55
7	151341699	151378449	NUB1	0.24275	PLT	mean_platelet_volume	-0.0121476	0.00564824	1.50168	0	GIMAP7	NA	NA	NA	NA	0.00406506	0.0038784	0.46
7	151375909	151410727	WDR86	0.70238	PLT	mean_platelet_volume	-0.0109303	0.00483612	1.6232	0	GIMAP7	NA	NA	NA	NA	0.000229998	0.0075583	0.84
7	158631311	158704829	NCAPG2	0.48149	PLT	mean_platelet_volume	-0.00265359	0.00484647	0.233576	0	ESYT2	NA	NA	NA	NA	-0.00563757	0.00768755	0.63
7	158730995	158830253	ESYT2	0.52255	PLT	mean_platelet_volume	-0.0373818	0.00332966	28.5218	1	ESYT2	2	1	1.10282	NA	-0.0242129	0.00483317	2.8e-07
7	158856578	158956747	WDR60	0.42963	PLT	mean_platelet_volume	0.0249695	0.00540242	5.41995	0	ESYT2	2	1	NA	NA	0.012578	0.00675135	0.094
7	159028175	159144957	VIPR2	0.35436	PLT	mean_platelet_volume	0.00106135	0.00590374	0.0668525	0	ESYT2	NA	NA	NA	NA	-0.0049944	0.00912118	0.32
8	19313617	19396218	SH2D4A	0.27745	PLT	mean_platelet_volume	0.0008682	0.00614701	0.0517431	0	LPL	NA	NA	NA	NA	0.00157219	0.007778	0.69
8	19404161	19758029	CSGALNACT1	0.69708	PLT	mean_platelet_volume	-0.00234091	0.00473069	0.207107	0	LPL	NA	NA	NA	NA	-0.0214991	0.0100446	0.096
8	19817140	19852083	INTS10	0.27195	PLT	mean_platelet_volume	-0.00796075	0.00459545	1.07978	0	LPL	NA	NA	NA	NA	0.00141159	0.00576046	0.94
8	19901717	19967258	LPL	0.48389	PLT	mean_platelet_volume	-0.0350487	0.00513504	11.0571	1	LPL	1	1	1.74947	NA	-0.00450524	0.00537477	0.75
8	20144855	20183206	SLC18A1	0.50498	PLT	mean_platelet_volume	-0.000171168	0.00250761	0.0243022	0	LPL	NA	NA	NA	NA	-0.00643821	0.00322127	0.054
8	20246165	20303963	LZTS1	0.36217	PLT	mean_platelet_volume	0.00581428	0.00584591	0.494937	0	LPL	NA	NA	NA	NA	-0.00750991	0.00795325	0.44
8	22440819	22541142	PPP3CC	0.20004	PLT	mean_platelet_volume	-0.00076984	0.00350762	0.0828733	0	LOXL2	NA	NA	NA	NA	0.00725697	0.00519809	0.13
8	22544986	22575788	SORBS3	0.12964	PLT	mean_platelet_volume	0.00689728	0.00603809	0.596311	0	LOXL2	NA	NA	NA	NA	-0.000542707	0.00499264	0.81
8	22578279	22598025	PDLIM2	0.14553	PLT	mean_platelet_volume	0.00068166	0.00501359	0.0497077	0	LOXL2	NA	NA	NA	NA	0.00884604	0.00571988	0.14
8	22599601	22604150	C8orf58	0.35288	PLT	mean_platelet_volume	-0.0155698	0.00321529	5.89191	0	LOXL2	NA	NA	NA	NA	-0.00370243	0.00447425	0.26
8	22620418	22669148	BIN3	0.31835	PLT	mean_platelet_volume	-0.0236225	0.0042318	7.6242	1	LOXL2	5	0.979326	1.97814	LOXL2	-0.0305226	0.0069788	0.00019
8	22987417	23020199	RHOBTB2	0.12572	PLT	mean_platelet_volume	0.00231367	0.00514029	0.18533	0	LOXL2	NA	NA	NA	NA	0.00364018	0.00340662	0.15
8	23020133	23069179	TNFRSF10B	0.61639	PLT	mean_platelet_volume	0.00720382	0.00328813	1.54573	0	LOXL2	NA	NA	NA	NA	0.00268518	0.0039718	0.51
8	23102590	23117437	TNFRSF10C	0.14872	PLT	mean_platelet_volume	-0.00717004	0.00327915	1.54099	0	LOXL2	NA	NA	NA	NA	-0.00385323	0.00391706	0.34
8	23135588	23164030	TNFRSF10D	0.26887	PLT	mean_platelet_volume	-0.0159651	0.00452876	3.37361	0	LOXL2	5	0.395076	NA	NA	-0.00277674	0.00508361	0.67
8	23190452	23225126	TNFRSF10A	0.10621	PLT	mean_platelet_volume	0.00394878	0.00287097	0.772107	0	LOXL2	NA	NA	NA	NA	-0.000324632	0.0033119	0.91
8	23243637	23262000	CHMP7	0.23028	PLT	mean_platelet_volume	-0.0249028	0.00681912	3.58453	0	LOXL2	5	0.551153	NA	NA	0.00892453	0.00901143	0.21
8	23270120	23296279	R3HCC1	0.072762	PLT	mean_platelet_volume	-0.00747614	0.00369145	1.36814	0	LOXL2	NA	NA	NA	NA	0.00801026	0.00335084	0.0091
8	23297189	23425328	LOXL2	0.46132	PLT	mean_platelet_volume	-0.0288597	0.00361895	14.8157	1	LOXL2	5	1	5.96659	LOXL2	-0.0161813	0.00531454	0.0042
8	23385783	23457695	ENTPD4	0.24247	PLT	mean_platelet_volume	0.0310155	0.00707232	4.93654	0	LOXL2	5	1	NA	NA	0.00747972	0.00658514	0.26
8	23528805	23575463	SLC25A37	0.51104	PLT	mean_platelet_volume	0.0114008	0.00389631	2.46432	0	LOXL2	5	0.0172077	NA	NA	0.0272684	0.0068007	0.00047
8	23678693	23682927	NKX3-1	0.8257	PLT	mean_platelet_volume	0.0235065	0.00364122	9.96764	1	LOXL2	5	1	4.1032	LOXL2	0.0140576	0.00462479	0.00073
8	24294040	24359018	ADAM28	0.30438	PLT	mean_platelet_volume	0.000132524	0.00451017	0.0103016	0	LOXL2	NA	NA	NA	NA	-0.00713203	0.00487718	0.065
8	24384285	24406013	ADAMDEC1	0.2036	PLT	mean_platelet_volume	-0.0026652	0.00272675	0.483652	0	LOXL2	NA	NA	NA	NA	-0.011635	0.00462649	0.0072
8	24913012	24919098	NEFM	0.086065	PLT	mean_platelet_volume	0.000552125	0.0060791	0.0326239	0	KCTD9	NA	NA	NA	NA	0.00475622	0.00441406	0.32
8	24950955	24957110	NEFL	0.24017	PLT	mean_platelet_volume	-0.00111626	0.00466038	0.091139	0	KCTD9	NA	NA	NA	NA	0.00436019	0.00565088	0.39
8	25184723	25418082	DOCK5	0.10834	PLT	mean_platelet_volume	-0.0159094	0.00413998	3.91505	0	KCTD9	2	0.0514914	NA	NA	-0.00653219	0.00550906	0.24
8	25419260	25424654	GNRH1	0.054272	PLT	mean_platelet_volume	-0.030722	0.00470123	10.1961	1	KCTD9	2	0.947452	1.28341	NA	-0.0184017	0.00443435	3.5e-05
8	25427847	25458476	KCTD9	0.083439	PLT	mean_platelet_volume	-0.0277178	0.00416215	10.5611	1	KCTD9	2	0.993397	0.70341	NA	-0.0163085	0.00382877	2.8e-05
8	55696424	55773407	TMEM68	0.083349	PLT	mean_platelet_volume	0.0259976	0.00420684	9.19268	1	LYN	3	0.998548	0.335502	NA	0.00429535	0.0059552	0.44
8	55773142	55825448	TGS1	0.41789	PLT	mean_platelet_volume	0.016486	0.00358206	5.37911	0	LYN	NA	NA	NA	NA	0.0105719	0.00542501	0.051
8	56073835	56073901	SNORD54	0.051449	PLT	mean_platelet_volume	-0.0245616	0.00422106	8.22719	1	LYN	3	1	1.3553	NA	-0.0146051	0.00441635	0.00094
8	56211686	56218798	CHCHD7	0.077948	PLT	mean_platelet_volume	0.00753507	0.00358422	1.44943	0	LYN	NA	NA	NA	NA	0.00299259	0.00444127	0.26
8	56957933	56993844	IMPAD1	0.17507	PLT	mean_platelet_volume	0.00736426	0.00693095	0.540607	0	LYN	NA	NA	NA	NA	-0.0179254	0.010031	0.075
8	101492432	101669726	GRHL2	0.32493	PLT	mean_platelet_volume	-0.0150259	0.00461407	2.94776	0	UBR5	NA	NA	NA	NA	-0.00400251	0.00871902	0.77
8	101686543	102124907	NCALD	0.25509	PLT	mean_platelet_volume	-0.0049095	0.00452638	0.555831	0	UBR5	NA	NA	NA	NA	-0.00744754	0.005999	0.13
8	102204502	102239118	RRM2B	0.11016	PLT	mean_platelet_volume	-0.00463253	0.00292934	0.94393	0	UBR5	NA	NA	NA	NA	-0.00334462	0.00361441	0.4
8	102253012	102412841	UBR5	0.1074	PLT	mean_platelet_volume	-0.033913	0.00431161	14.4346	1	UBR5	2	1	1.47501	NA	-0.0197711	0.00636704	0.00097
8	102648779	102655902	KLF10	0.052306	PLT	mean_platelet_volume	-0.0127756	0.0045796	2.27767	0	UBR5	NA	NA	NA	NA	0.000492992	0.00447903	0.85
8	102826357	102893864	AZIN1	0.17002	PLT	mean_platelet_volume	0.00481883	0.0054758	0.421537	0	UBR5	NA	NA	NA	NA	-0.0130221	0.00737235	0.059
8	103021063	103073051	ATP6V1C1	0.43347	PLT	mean_platelet_volume	-0.0156312	0.00375496	4.50255	0	UBR5	2	0.966713	NA	NA	-0.00377629	0.0051079	0.53
8	103140710	103230305	BAALC	0.24407	PLT	mean_platelet_volume	0.00453938	0.0042943	0.536886	0	UBR5	NA	NA	NA	NA	-0.00418005	0.00615151	0.54
8	103298433	103332866	FZD6	0.40939	PLT	mean_platelet_volume	0.00584137	0.00407885	0.817836	0	UBR5	NA	NA	NA	NA	-0.0158009	0.00430401	0.00079
8	123497889	123541206	FBXO32	0.076987	PLT	mean_platelet_volume	0.000341118	0.00446369	0.0272954	0	TRMT12	NA	NA	NA	NA	-0.00344189	0.004169	0.22
8	124306189	124372692	TMEM65	0.09755	PLT	mean_platelet_volume	-0.00119861	0.00413712	0.112366	0	TRMT12	NA	NA	NA	NA	-0.00143668	0.00399924	0.49
8	124450820	124462150	TRMT12	0.69525	PLT	mean_platelet_volume	0.0123423	0.00232718	6.94473	1	TRMT12	1	0.999361	6.94069	TRMT12	0.00664152	0.00311472	0.056
8	124539103	124568510	NDUFB9	0.12525	PLT	mean_platelet_volume	0.0157034	0.00429194	3.59621	0	TRMT12	NA	NA	NA	NA	0.0116644	0.00413646	0.012
8	124550790	124728429	MTSS1	0.55888	PLT	mean_platelet_volume	-0.00162733	0.00443876	0.146361	0	TRMT12	NA	NA	NA	NA	0.00303998	0.00612193	0.62
8	124973298	124979389	ZNF572	0.050628	PLT	mean_platelet_volume	0.00390253	0.00488635	0.372135	0	TRMT12	NA	NA	NA	NA	0.00525217	0.00356849	0.16
8	125091679	125367120	NSMCE2	0.10987	PLT	mean_platelet_volume	-0.00142417	0.0058323	0.0930803	0	TRMT12	NA	NA	NA	NA	-0.0186711	0.00684703	0.014
8	125430321	125438405	TRIB1	0.062605	PLT	mean_platelet_volume	0.000867864	0.00504946	0.0637187	0	TRMT12	NA	NA	NA	NA	-0.000625871	0.00309394	0.93
8	130052104	130443660	ASAP1	0.3274	PLT	mean_platelet_volume	-0.0361509	0.00346849	24.7091	1	ASAP1	NA	NA	0.452976	NA	-0.00199895	0.00348008	0.67
8	143017982	143023832	LY6E	0.17206	PLT	mean_platelet_volume	-0.0226066	0.00600028	3.78295	0	PLEC	NA	NA	NA	NA	0.00779498	0.0051119	0.22
8	143039209	143059942	C8orf31	0.39845	PLT	mean_platelet_volume	0.0010406	0.00270938	0.154329	0	PLEC	NA	NA	NA	NA	0.0054725	0.00346716	0.18
8	143267433	143276931	GLI4	0.12771	PLT	mean_platelet_volume	0.00313916	0.00597088	0.222526	0	PLEC	NA	NA	NA	NA	0.00242058	0.00357908	0.38
8	143289676	143298061	ZNF696	0.40196	PLT	mean_platelet_volume	-0.00225735	0.00258086	0.418205	0	PLEC	NA	NA	NA	NA	-0.0126496	0.00507807	0.0062
8	143304384	143359979	TOP1MT	0.47261	PLT	mean_platelet_volume	-0.0183844	0.010953	1.03034	0	PLEC	NA	NA	NA	NA	-0.00966441	0.00920408	0.34
8	143368887	143384220	RHPN1	0.30868	PLT	mean_platelet_volume	-0.0089615	0.00574421	0.925412	0	PLEC	NA	NA	NA	NA	0.0046324	0.0044248	0.18
8	143419182	143430406	MAFA	0.079098	PLT	mean_platelet_volume	0.0143461	0.00498921	2.39418	0	PLEC	NA	NA	NA	NA	-0.00764115	0.00480118	0.13
8	143437655	143541453	ZC3H3	0.54057	PLT	mean_platelet_volume	0.00241852	0.00369143	0.290426	0	PLEC	NA	NA	NA	NA	-0.00248312	0.00839487	0.76
8	143553207	143563062	GSDMD	0.39265	PLT	mean_platelet_volume	0.00856529	0.00314943	2.18473	0	PLEC	NA	NA	NA	NA	0.000708195	0.00324301	0.87
8	143579697	143599541	EEF1D	0.053941	PLT	mean_platelet_volume	-0.00441421	0.00475524	0.451905	0	PLEC	NA	NA	NA	NA	0.000489261	0.00322861	0.97
8	143603913	143609773	PYCRL	0.07614	PLT	mean_platelet_volume	0.00483465	0.00500956	0.475601	0	PLEC	NA	NA	NA	NA	5.42732e-05	0.00445204	0.53
8	143612618	143618048	TSTA3	0.083533	PLT	mean_platelet_volume	-0.0324535	0.00633072	6.52957	0	PLEC	NA	NA	NA	NA	-0.0128811	0.00762098	0.086
8	143636013	143656418	ZNF623	0.51599	PLT	mean_platelet_volume	-0.00790766	0.00373879	1.46309	0	PLEC	NA	NA	NA	NA	-0.0176455	0.0044575	1.3e-05
8	143684452	143713898	ZNF707	0.21468	PLT	mean_platelet_volume	0.00234376	0.00378356	0.271147	0	PLEC	NA	NA	NA	NA	-0.00646693	0.00545466	0.13
8	143723933	143733801	FAM83H	0.12854	PLT	mean_platelet_volume	-0.00904978	0.00471895	1.25852	0	PLEC	NA	NA	NA	NA	-0.01761	0.00476235	5.8e-05
8	143790920	143815379	SCRIB	0.11914	PLT	mean_platelet_volume	-0.0164582	0.00607449	2.17131	0	PLEC	NA	NA	NA	NA	-0.031974	0.00592742	2.2e-09
8	143833594	143840974	NRBP2	0.28983	PLT	mean_platelet_volume	0.048776	0.0068681	11.9097	1	PLEC	NA	NA	2.81991	PLEC	-0.0532852	0.00864682	5.4e-10
8	143857324	143878464	EPPK1	0.41287	PLT	mean_platelet_volume	0.0102087	0.00549468	1.19942	0	PLEC	NA	NA	NA	NA	0.0511108	0.00781672	3.9e-11
8	143915147	143976734	PLEC	0.41922	PLT	mean_platelet_volume	0.0476727	0.00294112	58.3612	1	PLEC	5	1	6.14	PLEC	0.0228644	0.00355553	5e-12
8	143977153	144012772	PARP10	0.20879	PLT	mean_platelet_volume	0.0492268	0.00384183	36.8602	1	PLEC	NA	NA	3.00857	PLEC	0.0365306	0.00534629	1.4e-12
8	144012414	144047085	SPATC1	0.24393	PLT	mean_platelet_volume	0.0289676	0.00227907	36.2852	1	PLEC	NA	NA	0.0319786	PLEC	0.0192256	0.00307554	1.6e-11
8	144051266	144063965	OPLAH	0.072835	PLT	mean_platelet_volume	-0.0264802	0.00593017	5.09721	0	PLEC	NA	NA	NA	NA	-0.000652639	0.00483154	0.8
8	144082590	144086216	GPAA1	0.080752	PLT	mean_platelet_volume	-0.0485689	0.00566251	17.0126	1	PLEC	5	1	4.83432	PLEC	-0.00558637	0.00665298	0.25
8	144095027	144097525	CYC1	0.07248	PLT	mean_platelet_volume	0.0329281	0.00629887	6.76522	1	PLEC	NA	NA	1.95195	PLEC	0.0132432	0.00599773	0.015
8	144098633	144108124	SHARPIN	0.20742	PLT	mean_platelet_volume	-0.0245602	0.00502351	5.99431	0	PLEC	5	1	NA	NA	-0.000898806	0.00691633	0.84
8	144104499	144107611	MAF1	0.45797	PLT	mean_platelet_volume	0.0287901	0.00425677	10.8703	1	PLEC	5	1	2.98329	PLEC	0.0185523	0.00497202	0.00029
8	144314584	144326910	DGAT1	0.34502	PLT	mean_platelet_volume	-0.0246697	0.0047045	6.80339	1	PLEC	NA	NA	1.62546	PLEC	-0.0102595	0.00706834	0.05
8	144355431	144359376	FBXL6	0.094619	PLT	mean_platelet_volume	-0.0333179	0.00652155	6.48937	0	PLEC	NA	NA	NA	NA	-0.0112529	0.00839392	0.28
8	144373101	144393242	ADCK5	0.073466	PLT	mean_platelet_volume	0.00165101	0.00303917	0.23139	0	PLEC	NA	NA	NA	NA	0.00372839	0.00395316	0.32
8	144393229	144409349	CPSF1	0.86761	PLT	mean_platelet_volume	9.4481e-06	0.00224642	0.00145984	0	PLEC	NA	NA	NA	NA	0.00198662	0.00370213	0.45
8	144409742	144416895	SLC39A4	0.4921	PLT	mean_platelet_volume	-0.00745278	0.00692113	0.550424	0	PLEC	NA	NA	NA	NA	-0.00718665	0.00803246	0.21
8	144423601	144428563	VPS28	0.74382	PLT	mean_platelet_volume	0.00599933	0.00509852	0.621015	0	PLEC	NA	NA	NA	NA	0.00213746	0.00440837	0.8
8	144428775	144444444	TONSL	0.19556	PLT	mean_platelet_volume	0.00241708	0.00270183	0.43063	0	PLEC	NA	NA	NA	NA	0.000503814	0.00318444	0.9
8	144449582	144465677	CYHR1	0.099365	PLT	mean_platelet_volume	-0.000865794	0.00224429	0.155112	0	PLEC	NA	NA	NA	NA	0.00657883	0.00315242	0.056
8	144466043	144474202	KIFC2	0.36553	PLT	mean_platelet_volume	-0.00271536	0.0048057	0.242563	0	PLEC	NA	NA	NA	NA	-0.00111685	0.0059094	0.84
8	144477969	144502121	PPP1R16A	0.5993	PLT	mean_platelet_volume	0.000670541	0.00222132	0.117615	0	PLEC	NA	NA	NA	NA	-0.00670392	0.00320709	0.049
8	144502973	144507174	GPT	0.07294	PLT	mean_platelet_volume	-0.0312389	0.00556539	7.70165	1	PLEC	5	0.999999	0.209201	PLEC	0.00324601	0.00639841	0.76
8	144509074	144511213	MFSD3	0.1607	PLT	mean_platelet_volume	0.0234649	0.00814711	2.40067	0	PLEC	NA	NA	NA	NA	0.000436489	0.00831594	0.97
8	144511288	144517845	RECQL4	0.082065	PLT	mean_platelet_volume	-0.0161842	0.00484904	3.07313	0	PLEC	NA	NA	NA	NA	0.0038261	0.0060219	0.5
8	144517992	144525178	LRRC14	0.53339	PLT	mean_platelet_volume	-0.0013573	0.00249947	0.231284	0	PLEC	NA	NA	NA	NA	-0.00326813	0.00328215	0.23
8	144525733	144529132	C8orf82	0.053423	PLT	mean_platelet_volume	-0.0177303	0.00472153	3.76145	0	PLEC	NA	NA	NA	NA	0.00765895	0.00482615	0.18
8	144529179	144605816	ARHGAP39	0.1186	PLT	mean_platelet_volume	-0.00165431	0.00316015	0.221391	0	PLEC	NA	NA	NA	NA	-0.000423839	0.00387056	0.71
8	144720907	144756417	ZNF251	0.065632	PLT	mean_platelet_volume	-0.00366886	0.00458258	0.373292	0	PLEC	NA	NA	NA	NA	-0.00109802	0.00473556	0.77
8	144773114	144787345	ZNF34	0.14969	PLT	mean_platelet_volume	-0.02482	0.00548559	5.21814	0	PLEC	NA	NA	NA	NA	-0.000577596	0.00476453	0.55
8	144789765	144792587	RPL8	0.66424	PLT	mean_platelet_volume	0.0039774	0.00220479	1.14731	0	PLEC	NA	NA	NA	NA	-0.000554894	0.00397214	0.83
8	144798876	144811169	ZNF517	0.15605	PLT	mean_platelet_volume	0.00335906	0.00319167	0.533733	0	PLEC	NA	NA	NA	NA	-0.0146239	0.00684938	0.12
8	144841042	144853736	COMMD5	0.17533	PLT	mean_platelet_volume	0.0152225	0.00690015	1.56263	0	PLEC	NA	NA	NA	NA	0.000687064	0.00885648	0.88
8	144930358	144950888	ZNF16	0.15648	PLT	mean_platelet_volume	-0.0172495	0.00808596	1.48276	0	PLEC	NA	NA	NA	NA	-0.0141971	0.0103267	0.17
9	470291	746106	KANK1	0.62022	PLT	mean_platelet_volume	0.0195335	0.00500361	4.02383	0	CBWD1	3	0.98056	NA	NA	0.019932	0.00965368	0.077
9	19049395	19050983	RRAGA	0.089078	PLT	mean_platelet_volume	0.0138047	0.00522196	2.08602	0	HAUS6	NA	NA	NA	NA	0.00708392	0.00313432	0.017
9	19108375	19149290	PLIN2	0.30505	PLT	mean_platelet_volume	0.015549	0.00653367	1.76143	0	HAUS6	NA	NA	NA	NA	0.0183516	0.00756575	0.015
9	19375715	19380254	RPS6	0.082764	PLT	mean_platelet_volume	-0.00287503	0.00569683	0.211981	0	HAUS6	NA	NA	NA	NA	-0.00742942	0.00657462	0.44
9	19409059	19452020	ACER2	0.06944	PLT	mean_platelet_volume	0.01023	0.00471056	1.52465	0	HAUS6	NA	NA	NA	NA	0.00132453	0.00309261	0.74
9	34613545	34620523	DCTN3	0.13543	PLT	mean_platelet_volume	-0.00521572	0.00565692	0.44791	0	RUSC2	NA	NA	NA	NA	-0.0104331	0.00616036	0.062
9	34634722	34637809	SIGMAR1	0.44581	PLT	mean_platelet_volume	7.50044e-05	0.00744083	0.00350699	0	RUSC2	NA	NA	NA	NA	0.00241306	0.00779605	0.88
9	34638133	34651035	GALT	0.41342	PLT	mean_platelet_volume	0.000350261	0.00491607	0.0253961	0	RUSC2	NA	NA	NA	NA	-0.00378069	0.00648427	0.73
9	34650702	34661892	IL11RA	0.50622	PLT	mean_platelet_volume	-0.00182343	0.00457604	0.160973	0	RUSC2	NA	NA	NA	NA	0.00511011	0.00641365	0.56
9	34989641	34998900	DNAJB5	0.38326	PLT	mean_platelet_volume	0.0265576	0.0052992	6.26784	0	RUSC2	5	1	NA	NA	0.0226774	0.00579151	0.00028
9	35056064	35073249	VCP	0.32176	PLT	mean_platelet_volume	-0.0146218	0.00281747	6.67642	0	RUSC2	5	1	NA	NA	-0.015174	0.00427168	0.001
9	35073835	35080016	FANCG	0.15957	PLT	mean_platelet_volume	0.0160067	0.00702116	1.6455	0	RUSC2	NA	NA	NA	NA	0.0149706	0.00691574	0.056
9	35088688	35096601	PIGO	0.21887	PLT	mean_platelet_volume	-0.0150152	0.00318994	5.59977	0	RUSC2	5	1	NA	NA	-0.00414141	0.00460509	0.42
9	35161992	35405338	UNC13B	0.11944	PLT	mean_platelet_volume	0.0149497	0.00442866	3.13292	0	RUSC2	5	0.785589	NA	NA	-0.00734118	0.0055007	0.22
9	35490127	35561898	RUSC2	0.26398	PLT	mean_platelet_volume	-0.0234666	0.00420543	7.61902	1	RUSC2	5	0.975891	5.47121	RUSC2	-0.00639579	0.00726238	0.36
9	35561831	35563899	FAM166B	0.10819	PLT	mean_platelet_volume	0.00806234	0.00539676	0.869036	0	RUSC2	NA	NA	NA	NA	0.00422715	0.00739726	0.66
9	35609533	35646810	CD72	0.076894	PLT	mean_platelet_volume	-0.0178825	0.00474998	3.77802	0	RUSC2	NA	NA	NA	NA	0.00239213	0.00616826	0.72
9	35649295	35650950	SIT1	0.063153	PLT	mean_platelet_volume	-0.0071283	0.00477265	0.868741	0	RUSC2	NA	NA	NA	NA	0.000717773	0.00321759	0.89
9	35658290	35661511	CCDC107	0.13592	PLT	mean_platelet_volume	0.0140153	0.00571463	1.84815	0	RUSC2	NA	NA	NA	NA	-0.022738	0.00758363	0.0016
9	35681992	35690121	TPM2	0.70224	PLT	mean_platelet_volume	0.00868643	0.00268976	2.90646	0	RUSC2	NA	NA	NA	NA	-0.00125185	0.00573326	0.9
9	35732335	35737004	CREB3	0.10395	PLT	mean_platelet_volume	-0.0104752	0.00237728	4.97839	0	RUSC2	NA	NA	NA	NA	-0.00458419	0.0031263	0.069
9	35736866	35749228	GBA2	0.48293	PLT	mean_platelet_volume	0.00973271	0.00228016	4.70585	0	RUSC2	5	0.170138	NA	NA	0.00459793	0.00314671	0.07
9	35749287	35758575	RGP1	0.20802	PLT	mean_platelet_volume	-0.00933546	0.00224612	4.49012	0	RUSC2	NA	NA	NA	NA	-0.00454345	0.00312565	0.071
9	35752990	35756613	MSMP	0.13985	PLT	mean_platelet_volume	-0.0103577	0.00241736	4.73762	0	RUSC2	NA	NA	NA	NA	-0.0045852	0.0031263	0.069
9	35808045	35812272	SPAG8	0.079805	PLT	mean_platelet_volume	0.00717911	0.00350015	1.39514	0	RUSC2	NA	NA	NA	NA	0.00101169	0.00367048	0.92
9	35812960	35815354	HINT2	0.10289	PLT	mean_platelet_volume	-0.00525879	0.00631114	0.392865	0	RUSC2	NA	NA	NA	NA	-0.00306696	0.00563689	0.67
9	35814451	35865518	TMEM8B	0.14997	PLT	mean_platelet_volume	-0.0106395	0.0041693	1.97002	0	RUSC2	NA	NA	NA	NA	-0.00246095	0.00541885	0.63
9	36036433	36124451	RECK	0.074927	PLT	mean_platelet_volume	0.00411377	0.00556827	0.337209	0	RUSC2	NA	NA	NA	NA	0.00856807	0.00338036	0.016
9	36136536	36163913	GLIPR2	0.1479	PLT	mean_platelet_volume	-0.00222545	0.00454049	0.204788	0	RUSC2	NA	NA	NA	NA	0.0026495	0.00549079	0.85
9	36190856	36304781	CLTA	0.073821	PLT	mean_platelet_volume	-0.00597793	0.00440699	0.757083	0	RUSC2	NA	NA	NA	NA	0.00160672	0.00355154	0.67
9	36214441	36277056	GNE	0.19713	PLT	mean_platelet_volume	-0.00253316	0.00530405	0.198636	0	RUSC2	NA	NA	NA	NA	0.00564974	0.00817431	0.35
9	36336396	36487548	RNF38	0.078484	PLT	mean_platelet_volume	-0.00914838	0.00590777	0.915447	0	RUSC2	NA	NA	NA	NA	-0.00727551	0.00352823	0.036
9	90801787	90898549	SYK	0.49264	PLT	mean_platelet_volume	0.0189737	0.00332961	7.91761	1	SYK	1	1	0.944535	NA	0.00604575	0.00309778	0.04
9	91409045	91423862	NFIL3	0.19472	PLT	mean_platelet_volume	-0.00166203	0.00590376	0.108847	0	SYK	NA	NA	NA	NA	0.000374589	0.00665698	0.91
9	92613184	92670265	IPPK	0.064529	PLT	mean_platelet_volume	0.0102128	0.00386735	2.0824	0	FAM120A	NA	NA	NA	NA	0.00809725	0.00396733	0.019
9	92711363	92764812	BICD2	0.39838	PLT	mean_platelet_volume	-0.0076157	0.00300865	1.94442	0	FAM120A	NA	NA	NA	NA	-0.00624415	0.00414409	0.11
9	92809388	92888693	ANKRD19	0.057112	PLT	mean_platelet_volume	-0.00756075	0.00237368	2.83973	0	FAM120A	4	0.0324861	NA	NA	-0.00320721	0.00315065	0.12
9	92845031	92878038	ZNF484	0.080774	PLT	mean_platelet_volume	-0.00503163	0.0060503	0.391885	0	FAM120A	NA	NA	NA	NA	0.0214516	0.0045938	1.6e-06
9	92947451	93036236	FGD3	0.36993	PLT	mean_platelet_volume	-0.0382778	0.00688226	7.57351	1	FAM120A	4	0.999992	1.17589	NA	-0.00913146	0.00748753	0.069
9	93058688	93085138	SUSD3	0.26583	PLT	mean_platelet_volume	-0.0194546	0.00480043	4.29557	0	FAM120A	4	0.946055	NA	NA	-0.00562761	0.00742802	0.23
9	93121489	93134288	NINJ1	0.37346	PLT	mean_platelet_volume	-0.0024068	0.0045381	0.224851	0	FAM120A	NA	NA	NA	NA	0.0305036	0.00808224	0.00022
9	93184916	93320572	WNK2	0.33339	PLT	mean_platelet_volume	0.0192018	0.00349705	7.39794	1	FAM120A	4	0.996731	5.18938	NA	0.0197715	0.00454682	6.8e-06
9	93446494	93453592	FAM120AOS	0.21333	PLT	mean_platelet_volume	-0.00605306	0.00602262	0.501868	0	FAM120A	NA	NA	NA	NA	-0.00676366	0.00731492	0.27
9	93451722	93566107	FAM120A	0.11107	PLT	mean_platelet_volume	0.0374099	0.00638573	8.33026	1	FAM120A	4	0.999928	3.46422	NA	0.0213931	0.00918106	0.0098
9	93576407	93679587	PHF2	0.074269	PLT	mean_platelet_volume	0.0107939	0.00469194	1.66921	0	FAM120A	NA	NA	NA	NA	0.0093901	0.00696393	0.17
9	94259311	94301454	ZNF169	0.51634	PLT	mean_platelet_volume	0.000268503	0.00347215	0.0276302	0	FAM120A	NA	NA	NA	NA	0.0180219	0.00616541	0.0023
9	95442980	95517057	PTCH1	0.39568	PLT	mean_platelet_volume	0.00554694	0.0049234	0.585208	0	ZNF367	NA	NA	NA	NA	0.00163251	0.00618051	0.88
9	96235306	96302152	HSD17B3	0.16484	PLT	mean_platelet_volume	0.0241685	0.00520015	5.47402	0	ZNF367	2	0.999429	NA	NA	0.0066849	0.00506365	0.17
9	96320706	96383710	SLC35D2	0.1241	PLT	mean_platelet_volume	-0.00102185	0.00504173	0.0760383	0	ZNF367	NA	NA	NA	NA	0.00562017	0.00638424	0.46
9	96385941	96418329	ZNF367	0.051901	PLT	mean_platelet_volume	-0.0384768	0.0033288	30.176	1	ZNF367	2	0.999991	6.01355	ZNF367	-0.0140161	0.00433741	0.0029
9	96450201	96491336	HABP4	0.26899	PLT	mean_platelet_volume	-0.0405006	0.00385185	25.1307	1	ZNF367	NA	NA	5.48911	ZNF367	-0.0087752	0.00466258	0.079
9	112750838	112881671	SNX30	0.21215	PLT	mean_platelet_volume	-0.00601803	0.00398468	0.882833	0	C9orf43	NA	NA	NA	NA	-0.0110643	0.00480944	0.023
9	112878920	112890913	SLC46A2	0.38765	PLT	mean_platelet_volume	-0.00494071	0.00324444	0.89346	0	C9orf43	NA	NA	NA	NA	-0.00454716	0.00592509	0.25
9	112957722	113012227	ZNF883	0.079274	PLT	mean_platelet_volume	-0.00658639	0.00534177	0.662388	0	C9orf43	NA	NA	NA	NA	0.00179775	0.00371098	0.88
9	113038380	113056759	ZFP37	0.13382	PLT	mean_platelet_volume	-0.0152512	0.00670478	1.63969	0	C9orf43	NA	NA	NA	NA	0.00652605	0.00605246	0.32
9	113150942	113164137	SLC31A2	0.2219	PLT	mean_platelet_volume	0.000795415	0.00340247	0.0887575	0	C9orf43	NA	NA	NA	NA	0.00234895	0.00366901	0.62
9	113161006	113221361	FKBP15	0.41698	PLT	mean_platelet_volume	0.000862949	0.0059092	0.0535999	0	C9orf43	NA	NA	NA	NA	0.00042149	0.00823551	0.95
9	113221562	113264492	SLC31A1	0.41962	PLT	mean_platelet_volume	-0.00118012	0.0048699	0.0923062	0	C9orf43	NA	NA	NA	NA	0.00695665	0.00498803	0.099
9	113255835	113275589	CDC26	0.34694	PLT	mean_platelet_volume	0.000741348	0.00352333	0.0791742	0	C9orf43	NA	NA	NA	NA	0.0021498	0.00405691	0.75
9	113313222	113340298	WDR31	0.079334	PLT	mean_platelet_volume	-0.000333471	0.00592035	0.0199594	0	C9orf43	NA	NA	NA	NA	-0.00550523	0.0080307	0.45
9	113349541	113371233	BSPRY	0.63745	PLT	mean_platelet_volume	-0.00532808	0.00432488	0.661615	0	C9orf43	NA	NA	NA	NA	-0.00407067	0.004966	0.46
9	113373419	113376999	HDHD3	0.61085	PLT	mean_platelet_volume	-0.00635209	0.00551287	0.603405	0	C9orf43	NA	NA	NA	NA	-0.00878683	0.00876839	0.24
9	113386317	113401333	ALAD	0.22366	PLT	mean_platelet_volume	0.0274646	0.00599969	5.32773	0	C9orf43	NA	NA	NA	NA	0.0189541	0.00840923	0.023
9	113407235	113410672	POLE3	0.16029	PLT	mean_platelet_volume	-0.00941566	0.00633667	0.862312	0	C9orf43	NA	NA	NA	NA	0.0343155	0.00728721	5.3e-06
9	113410054	113429684	C9orf43	0.18679	PLT	mean_platelet_volume	0.0375095	0.00428931	17.6513	1	C9orf43	NA	NA	0.778189	NA	0.0328123	0.00578353	5.8e-08
9	113444731	113597743	RGS3	0.46646	PLT	mean_platelet_volume	0.0144945	0.00426516	3.1688	0	C9orf43	NA	NA	NA	NA	0.019398	0.00487119	0.00011
9	114155560	114312511	COL27A1	0.23172	PLT	mean_platelet_volume	0.00198816	0.0053692	0.148029	0	C9orf43	NA	NA	NA	NA	0.00445105	0.00781444	0.59
9	114323056	114326475	ORM1	0.56218	PLT	mean_platelet_volume	0.000940299	0.00355101	0.101733	0	C9orf43	NA	NA	NA	NA	0.00897585	0.0048526	0.062
9	114329869	114333252	ORM2	0.48749	PLT	mean_platelet_volume	-0.001459	0.00377315	0.155526	0	C9orf43	NA	NA	NA	NA	0.00128713	0.00530736	0.63
9	114334156	114394405	AKNA	0.21806	PLT	mean_platelet_volume	-0.00116315	0.00451949	0.0985968	0	C9orf43	NA	NA	NA	NA	0.0027088	0.00375058	0.44
9	120388869	120580170	CDK5RAP2	0.069123	PLT	mean_platelet_volume	-0.0104063	0.00602685	1.07453	0	FBXW2	NA	NA	NA	NA	-0.00236776	0.00448851	0.62
9	120751978	120793412	FBXW2	0.085743	PLT	mean_platelet_volume	-0.0191934	0.00280507	11.1086	1	FBXW2	5	1	2.72224	NA	-0.00877263	0.00505922	0.041
9	120815496	120842984	PSMD5	0.14195	PLT	mean_platelet_volume	0.015168	0.00299681	6.38063	0	FBXW2	5	1	NA	NA	0.00760927	0.00456602	0.043
9	120855652	120894896	PHF19	0.34318	PLT	mean_platelet_volume	-0.0137724	0.00294977	5.51898	0	FBXW2	5	1	NA	NA	-0.0108564	0.00396047	0.0036
9	120902393	120929173	TRAF1	0.18718	PLT	mean_platelet_volume	-0.0172985	0.00579039	2.5508	0	FBXW2	5	0.998937	NA	NA	0.0112673	0.00603467	0.028
9	120952335	121050276	C5	0.28883	PLT	mean_platelet_volume	-0.00525766	0.00241351	1.53204	0	FBXW2	NA	NA	NA	NA	-0.0071084	0.00365147	0.048
9	121178137	121223014	RAB14	0.087906	PLT	mean_platelet_volume	0.0136905	0.00591407	1.68574	0	FBXW2	5	0.987394	NA	NA	0.0160267	0.00715123	0.012
9	121207794	121332843	GSN	0.48776	PLT	mean_platelet_volume	-0.00885736	0.00249681	3.41012	0	FBXW2	NA	NA	NA	NA	-0.00949663	0.00407642	0.017
9	132161676	132244534	NTNG2	0.13782	PLT	mean_platelet_volume	-0.0135909	0.0059993	1.62917	0	GFI1B	NA	NA	NA	NA	-0.0073516	0.00595716	0.19
9	132261356	132354985	SETX	0.18318	PLT	mean_platelet_volume	0.0181436	0.00601283	2.59365	0	GFI1B	3	0.180885	NA	NA	0.0116693	0.00598613	0.046
9	132592997	132670401	DDX31	0.16254	PLT	mean_platelet_volume	-0.00927898	0.00273396	3.16187	0	GFI1B	3	0.668884	NA	NA	-0.000282999	0.00389074	0.64
9	132670035	132694955	GTF3C4	0.078467	PLT	mean_platelet_volume	-0.0141473	0.00492645	2.38905	0	GFI1B	3	0.119374	NA	NA	-0.00161839	0.00556291	0.45
9	132725578	132878777	AK8	0.14218	PLT	mean_platelet_volume	0.0206738	0.00391121	6.90249	1	GFI1B	3	0.999894	1.05424	NA	0.0117187	0.00454641	0.014
9	132891348	132946874	TSC1	0.052816	PLT	mean_platelet_volume	0.0047764	0.00434642	0.56575	0	GFI1B	NA	NA	NA	NA	0.00490221	0.00433575	0.13
9	132944000	132991687	GFI1B	0.16924	PLT	mean_platelet_volume	-0.0368778	0.00618207	8.61224	1	GFI1B	3	0.999998	4.89353	NA	-0.0143373	0.00753247	0.047
9	133030675	133058503	GTF3C5	0.062128	PLT	mean_platelet_volume	0.0142937	0.00485113	2.49293	0	BRD3	NA	NA	NA	NA	0.0147619	0.00447562	7.7e-05
9	133061978	133071861	CEL	0.10313	PLT	mean_platelet_volume	0.0277925	0.0043409	9.81566	1	BRD3	5	1	0.33791	BRD3	0.00791263	0.00467918	0.11
9	133097720	133149334	RALGDS	0.38143	PLT	mean_platelet_volume	-0.024934	0.00294391	16.609	1	BRD3	5	1	3.61498	BRD3	0.0116709	0.00431198	0.001
9	133152948	133163945	GBGT1	0.13986	PLT	mean_platelet_volume	-0.0430443	0.00596517	12.2711	1	BRD3	5	1	0.135891	BRD3	-0.00220243	0.00630757	0.62
9	133250401	133275219	ABO	0.75369	PLT	mean_platelet_volume	0.00385856	0.00513477	0.344499	0	BRD3	NA	NA	NA	NA	0.00793078	0.00658727	0.3
9	133328774	133336398	SURF6	0.61884	PLT	mean_platelet_volume	0.00336775	0.00324968	0.52281	0	BRD3	NA	NA	NA	NA	-0.00381995	0.0054228	0.31
9	133338323	133348131	MED22	0.50151	PLT	mean_platelet_volume	-0.00264459	0.00308685	0.407162	0	BRD3	NA	NA	NA	NA	-0.00941233	0.004581	0.032
9	133348214	133351426	RPL7A	0.063125	PLT	mean_platelet_volume	-0.00716931	0.00519933	0.774876	0	BRD3	NA	NA	NA	NA	-0.00396288	0.00521517	0.56
9	133351755	133356676	SURF1	0.51869	PLT	mean_platelet_volume	0.0139045	0.00470869	2.50203	0	BRD3	NA	NA	NA	NA	0.00834436	0.00547845	0.12
9	133356552	133361169	SURF2	0.1291	PLT	mean_platelet_volume	-0.00556335	0.00600912	0.450333	0	BRD3	NA	NA	NA	NA	-0.00611	0.00747147	0.37
9	133361449	133376166	SURF4	0.1422	PLT	mean_platelet_volume	0.044075	0.00619861	11.9369	1	BRD3	5	0.999967	0.0683552	BRD3	-0.00025063	0.0047585	0.79
9	133414358	133459402	ADAMTS13	0.36053	PLT	mean_platelet_volume	-0.00223753	0.004279	0.221098	0	BRD3	NA	NA	NA	NA	-8.76742e-05	0.00519768	0.93
9	133532164	133575519	ADAMTSL2	0.1757	PLT	mean_platelet_volume	-0.00650998	0.00531776	0.655848	0	BRD3	NA	NA	NA	NA	0.00167428	0.00577938	0.75
9	133636360	133659344	DBH	0.51136	PLT	mean_platelet_volume	-0.0140314	0.0053975	2.02998	0	BRD3	NA	NA	NA	NA	-0.00287388	0.00582171	0.67
9	133663560	133739955	SARDH	0.65045	PLT	mean_platelet_volume	-0.0095486	0.00499647	1.25185	0	BRD3	NA	NA	NA	NA	-0.019318	0.007928	0.016
9	133761894	133992604	VAV2	0.5474	PLT	mean_platelet_volume	-0.00755897	0.00507291	0.8658	0	BRD3	NA	NA	NA	NA	-0.00366515	0.00930293	0.79
9	134030305	134068535	BRD3	0.30996	PLT	mean_platelet_volume	0.0679511	0.00358777	79.2696	1	BRD3	5	1	5.8034	BRD3	0.0241029	0.00783061	0.0028
9	134135365	134159968	WDR5	0.10968	PLT	mean_platelet_volume	0.000993867	0.00205754	0.201301	0	BRD3	NA	NA	NA	NA	-0.00070831	0.00311292	0.7
9	134317098	134440585	RXRA	0.12727	PLT	mean_platelet_volume	0.00482844	0.00583668	0.389243	0	BRD3	NA	NA	NA	NA	0.00652759	0.00639017	0.14
9	134641774	134844843	COL5A1	0.12777	PLT	mean_platelet_volume	0.00313676	0.00398654	0.365143	0	BRD3	NA	NA	NA	NA	0.00602693	0.0047085	0.096
9	134905890	134917963	FCN1	0.62712	PLT	mean_platelet_volume	0.00125043	0.00398299	0.12288	0	BRD3	NA	NA	NA	NA	-0.00502606	0.00398618	0.52
10	10798397	11336675	CELF2	0.15723	PLT	mean_platelet_volume	0.0446153	0.00624294	12.0506	1	CELF2	1	1	1.04307	NA	0.00593659	0.00602469	0.24
10	11453946	11611754	USP6NL	0.13012	PLT	mean_platelet_volume	0.00883436	0.00482206	1.17431	0	CELF2	NA	NA	NA	NA	0.0149164	0.00514673	0.0023
10	11742366	11764070	ECHDC3	0.48301	PLT	mean_platelet_volume	-0.0145312	0.00465492	2.74516	0	CELF2	NA	NA	NA	NA	-0.00635192	0.00523929	0.21
10	11920022	12043170	UPF2	0.10296	PLT	mean_platelet_volume	0.00395705	0.00612913	0.285226	0	CELF2	NA	NA	NA	NA	-0.000390591	0.00306097	0.81
10	12068972	12123225	DHTKD1	0.25757	PLT	mean_platelet_volume	-0.0102383	0.00371373	2.23391	0	CELF2	NA	NA	NA	NA	0.00217229	0.00309465	0.42
10	12129637	12169961	SEC61A2	0.38279	PLT	mean_platelet_volume	0.000919987	0.00462155	0.0745785	0	CELF2	NA	NA	NA	NA	0.000752362	0.00366939	0.67
10	12165325	12196144	NUDT5	0.37407	PLT	mean_platelet_volume	0.00329082	0.00350479	0.458725	0	CELF2	NA	NA	NA	NA	0.000337212	0.00407047	0.96
10	12195965	12250589	CDC123	0.20987	PLT	mean_platelet_volume	0.00596782	0.00385191	0.916117	0	CELF2	NA	NA	NA	NA	0.00444904	0.00344972	0.15
10	62183035	62268707	RTKN2	0.41779	PLT	mean_platelet_volume	-0.0138346	0.00344095	4.23617	0	NRBF2	2	0.99497	NA	NA	-0.00367171	0.00404229	0.33
10	62374192	62672011	ZNF365	0.12938	PLT	mean_platelet_volume	-0.00524769	0.00298483	1.10388	0	NRBF2	NA	NA	NA	NA	-0.0029165	0.00438454	0.23
10	62804857	62808483	ADO	0.083322	PLT	mean_platelet_volume	-0.00548148	0.00237615	1.6765	0	NRBF2	NA	NA	NA	NA	-0.00474432	0.00307952	0.22
10	63133247	63155031	NRBF2	0.37315	PLT	mean_platelet_volume	-0.179911	0.00678102	154.378	1	NRBF2	2	1	0.914587	NA	0.0683234	0.00903151	1.1e-13
10	67884669	67918390	SIRT1	0.31784	PLT	mean_platelet_volume	0.0141204	0.00222589	9.64917	1	SIRT1	1	0.990965	0.268686	NA	0.00147211	0.00326801	0.68
10	67921899	68075348	HERC4	0.079034	PLT	mean_platelet_volume	0.0277351	0.00499443	7.55208	1	SIRT1	NA	NA	0.39136	NA	0.00108432	0.00390167	0.74
10	68282660	68333049	PBLD	0.075692	PLT	mean_platelet_volume	-0.00686401	0.00372957	1.1824	0	SIRT1	NA	NA	NA	NA	0.00189465	0.00457075	0.68
10	68341107	68407294	RUFY2	0.059565	PLT	mean_platelet_volume	0.00199396	0.00420472	0.196991	0	SIRT1	NA	NA	NA	NA	-0.00399771	0.00574513	0.79
10	68414064	68472121	DNA2	0.13183	PLT	mean_platelet_volume	0.00158704	0.00432393	0.14655	0	SIRT1	NA	NA	NA	NA	0.00491149	0.00591373	0.23
10	68477999	68527474	SLC25A16	0.2216	PLT	mean_platelet_volume	0.00281697	0.00356004	0.367761	0	SIRT1	NA	NA	NA	NA	-0.000471665	0.00486137	0.76
10	68827541	68895432	STOX1	0.76092	PLT	mean_platelet_volume	-0.00978987	0.00376115	2.03414	0	SIRT1	NA	NA	NA	NA	-0.0038067	0.00552698	0.59
10	79347469	79355337	PPIF	0.14589	PLT	mean_platelet_volume	0.032421	0.00461701	11.6603	1	PPIF	1	1	0.460798	NA	-0.00319309	0.0082834	0.97
10	79382325	79445627	ZCCHC24	0.17586	PLT	mean_platelet_volume	0.0117937	0.00521777	1.62336	0	PPIF	NA	NA	NA	NA	0.0106468	0.00647949	0.07
10	79937740	79982614	SFTPD	0.27245	PLT	mean_platelet_volume	-0.00721545	0.00441057	0.992036	0	PPIF	NA	NA	NA	NA	0.00887312	0.00792804	0.25
10	80131682	80145359	PLAC9	0.38088	PLT	mean_platelet_volume	-0.000720708	0.00613012	0.0426754	0	PPIF	NA	NA	NA	NA	0.00441461	0.00874542	0.48
10	80150889	80205572	ANXA11	0.36119	PLT	mean_platelet_volume	-0.0110021	0.00528964	1.4256	0	PPIF	NA	NA	NA	NA	-0.00252071	0.00476269	0.86
10	91798312	91865276	TNKS2	0.13762	PLT	mean_platelet_volume	0.00958681	0.00422064	1.63598	0	HHEX	4	0.0871027	NA	NA	0.00503749	0.00627183	0.63
10	91906589	91909483	FGFBP3	0.104	PLT	mean_platelet_volume	-0.00288187	0.00670389	0.17569	0	HHEX	NA	NA	NA	NA	-0.00614488	0.00493565	0.18
10	91923769	92030325	BTAF1	0.058681	PLT	mean_platelet_volume	0.0116099	0.00552137	1.4499	0	HHEX	4	0.143534	NA	NA	0.00173692	0.00505083	0.5
10	92291163	92353964	2021-03-05	0.054981	PLT	mean_platelet_volume	-0.0225674	0.00362957	9.29696	1	HHEX	4	0.999999	6.47432	2021-03-05	-0.00650284	0.00353612	0.041
10	92451684	92574076	IDE	0.061987	PLT	mean_platelet_volume	0.0150736	0.00566927	2.1056	0	HHEX	4	0.171	NA	NA	-0.00019929	0.00487503	0.86
10	92593286	92655395	KIF11	0.11801	PLT	mean_platelet_volume	-0.0355669	0.00502774	11.8228	1	HHEX	4	0.999883	0.204663	2021-03-05	-0.00225852	0.00823417	0.62
10	92689951	92695646	HHEX	0.20779	PLT	mean_platelet_volume	-0.0272362	0.00382377	11.9759	1	HHEX	4	0.999976	0.676563	2021-03-05	0.000326537	0.00415761	0.89
10	93306429	93482317	MYOF	0.28556	PLT	mean_platelet_volume	-0.0225627	0.00627779	3.48734	0	HHEX	4	0.593342	NA	NA	-0.00385021	0.00785881	0.82
10	93496632	93529092	CEP55	0.076031	PLT	mean_platelet_volume	-0.00164863	0.00465994	0.140562	0	HHEX	NA	NA	NA	NA	0.00307105	0.00394535	0.44
10	94333226	94362959	NOC3L	0.10413	PLT	mean_platelet_volume	-0.0095101	0.00314792	2.59881	0	PDLIM1	5	0.954534	NA	NA	0.000528349	0.0038941	0.97
10	94402504	94535930	TBC1D12	0.23197	PLT	mean_platelet_volume	0.0181913	0.00554695	2.98303	0	PDLIM1	5	1	NA	NA	0.0013024	0.00882885	0.9
10	94501434	94613905	HELLS	0.2218	PLT	mean_platelet_volume	-0.012359	0.00321295	3.9217	0	PDLIM1	5	0.999548	NA	NA	-0.00405481	0.00425013	0.23
10	95036772	95069497	CYP2C8	0.1324	PLT	mean_platelet_volume	-0.0231403	0.00493729	5.55679	0	PDLIM1	5	0.281354	NA	NA	0.00032195	0.00481177	0.59
10	95237572	95291024	PDLIM1	0.22368	PLT	mean_platelet_volume	-0.0417923	0.00610753	11.1096	1	PDLIM1	5	1	3.22236	NA	-0.00333808	0.00808834	0.61
10	95311771	95561414	SORBS1	0.053887	PLT	mean_platelet_volume	-0.0151244	0.00372551	4.30857	0	PDLIM1	5	0.711966	NA	NA	-0.00184959	0.00312951	0.41
10	95605929	95656706	ALDH18A1	0.13084	PLT	mean_platelet_volume	0.0086104	0.00357246	1.79743	0	PDLIM1	NA	NA	NA	NA	0.00479567	0.00345946	0.31
10	95663396	95694143	TCTN3	0.36003	PLT	mean_platelet_volume	0.000959336	0.00464326	0.0776296	0	PDLIM1	NA	NA	NA	NA	-0.00780397	0.00487752	0.048
10	95711779	95869695	ENTPD1	0.37423	PLT	mean_platelet_volume	0.00790278	0.00516318	0.900086	0	PDLIM1	NA	NA	NA	NA	0.00950897	0.00768193	0.18
10	95907603	96032684	CC2D2B	0.27552	PLT	mean_platelet_volume	0.00596516	0.00677865	0.421517	0	PDLIM1	NA	NA	NA	NA	-0.0180787	0.00799924	0.029
10	96043394	96060870	CCNJ	0.050429	PLT	mean_platelet_volume	0.00251469	0.00469909	0.227275	0	PDLIM1	NA	NA	NA	NA	-0.00216916	0.0030922	0.72
10	96129715	96205288	ZNF518A	0.082391	PLT	mean_platelet_volume	0.00322502	0.00598403	0.229199	0	PDLIM1	NA	NA	NA	NA	-0.00542692	0.0057858	0.3
10	96191702	96271587	BLNK	0.089319	PLT	mean_platelet_volume	-0.00475315	0.00569837	0.393392	0	PDLIM1	NA	NA	NA	NA	0.00138426	0.005042	0.82
10	100188298	100229619	CHUK	0.10145	PLT	mean_platelet_volume	-0.0108759	0.00537465	1.36636	0	MRPL43	NA	NA	NA	NA	0.00505185	0.0078558	0.52
10	100232298	100267680	CWF19L1	0.5418	PLT	mean_platelet_volume	-0.00750091	0.00215959	3.28897	0	MRPL43	NA	NA	NA	NA	-0.0148486	0.00456776	0.0024
10	100273280	100286712	BLOC1S2	0.41427	PLT	mean_platelet_volume	-0.0201748	0.00528453	3.87063	0	MRPL43	5	0.999533	NA	NA	-0.0114267	0.00745176	0.12
10	100288154	100330486	PKD2L1	0.42543	PLT	mean_platelet_volume	0.00797744	0.00500488	0.954868	0	MRPL43	5	0.941865	NA	NA	0.0187827	0.00707656	0.007
10	100486642	100519864	SEC31B	0.68796	PLT	mean_platelet_volume	-0.0115718	0.00248397	5.49709	0	MRPL43	5	0.770322	NA	NA	-0.00922842	0.00375564	0.017
10	100523740	100530000	NDUFB8	0.082672	PLT	mean_platelet_volume	-0.0254338	0.00538202	5.63956	0	MRPL43	5	0.226564	NA	NA	-0.0113477	0.00440178	0.016
10	100529072	100559998	HIF1AN	0.37173	PLT	mean_platelet_volume	-0.00964378	0.0031867	2.60624	0	MRPL43	NA	NA	NA	NA	-0.0108322	0.00446176	0.026
10	100969458	100987515	MRPL43	0.54078	PLT	mean_platelet_volume	-0.0160777	0.002695	8.61352	1	MRPL43	5	0.999992	8.34524	MRPL43	-0.00166256	0.00403877	0.62
10	100969518	100985871	SEMA4G	0.16237	PLT	mean_platelet_volume	-0.0139719	0.00404874	3.25284	0	MRPL43	NA	NA	NA	NA	-0.00200215	0.00414586	0.59
10	100996618	101007836	LZTS2	0.15642	PLT	mean_platelet_volume	0.0193189	0.00490899	4.08065	0	MRPL43	5	0.999907	NA	NA	-0.00613054	0.00517393	0.2
10	101007683	101032295	PDZD7	0.21625	PLT	mean_platelet_volume	0.00299214	0.00395922	0.346976	0	MRPL43	NA	NA	NA	NA	0.00228263	0.00464444	0.24
10	101031234	101041244	SFXN3	0.48745	PLT	mean_platelet_volume	-0.0104076	0.00559343	1.20213	0	MRPL43	NA	NA	NA	NA	0.0097326	0.00912179	0.16
10	101354033	101557321	BTRC	0.088393	PLT	mean_platelet_volume	0.00256967	0.00361472	0.321344	0	MRPL43	NA	NA	NA	NA	-0.000362342	0.00511447	0.89
10	101570560	101609668	DPCD	0.11715	PLT	mean_platelet_volume	-0.00257178	0.00616862	0.169577	0	MRPL43	NA	NA	NA	NA	0.00228174	0.00686483	0.79
10	101781325	101783413	NPM3	0.11901	PLT	mean_platelet_volume	0.00879021	0.00316604	2.25992	0	MRPL43	NA	NA	NA	NA	-0.00303155	0.00549568	0.46
10	101825974	101843920	KCNIP2	0.12265	PLT	mean_platelet_volume	-0.00852585	0.00395208	1.50889	0	MRPL43	NA	NA	NA	NA	-0.00409608	0.00424386	0.29
10	112374018	112428380	ACSL5	0.55705	PLT	mean_platelet_volume	0.0266812	0.00230869	30.1664	1	ZDHHC6	2	1	2.8538	NA	0.00164372	0.00367226	0.53
10	112424428	112446917	ZDHHC6	0.15843	PLT	mean_platelet_volume	-0.0541276	0.0034046	56.1867	1	ZDHHC6	2	1	2.05115	NA	-0.00165427	0.00361071	0.69
10	112446998	112818744	VTI1A	0.17011	PLT	mean_platelet_volume	0.00141296	0.0055667	0.0971099	0	ZDHHC6	NA	NA	NA	NA	0.0116686	0.00505072	0.018
10	112950250	113167678	TCF7L2	0.23493	PLT	mean_platelet_volume	-0.0014844	0.00389525	0.152955	0	ZDHHC6	NA	NA	NA	NA	-0.00168545	0.00471866	0.73
11	193080	194573	SCGB1C1	0.13609	PLT	mean_platelet_volume	-0.0683332	0.00374371	73.7064	1	BET1L	5	1	0.0680678	NA	-0.00752361	0.00468688	0.17
11	207511	215113	RIC8A	0.19882	PLT	mean_platelet_volume	0.0295021	0.00427599	11.2824	1	BET1L	NA	NA	1.40357	NA	0.0212291	0.00372149	2.2e-10
11	215458	236931	SIRT3	0.3672	PLT	mean_platelet_volume	-0.123722	0.00316129	334.287	1	BET1L	5	1	0.62972	NA	-0.0464062	0.00419563	4.4e-32
11	236546	252984	PSMD13	0.32114	PLT	mean_platelet_volume	-0.0050851	0.00334986	0.889366	0	BET1L	NA	NA	NA	NA	0.0278169	0.00432392	1.3e-12
11	278365	285359	NLRP6	0.32315	PLT	mean_platelet_volume	0.158734	0.00458632	261.752	1	BET1L	5	1	0.190182	NA	-0.00511296	0.0046435	0.31
11	307631	315272	IFITM2	0.61251	PLT	mean_platelet_volume	-0.0324896	0.00459753	11.7996	1	BET1L	NA	NA	0.956319	NA	-0.0255383	0.00572938	2.3e-06
11	313506	315272	IFITM1	0.43819	PLT	mean_platelet_volume	-0.0357403	0.00457109	14.2729	1	BET1L	NA	NA	2.1495	NA	-0.0321961	0.00552382	2.7e-09
11	319669	327537	IFITM3	0.79139	PLT	mean_platelet_volume	0.0170503	0.00464901	3.61096	0	BET1L	NA	NA	NA	NA	-0.0411913	0.00881889	1e-06
11	392614	404908	PKP3	0.33114	PLT	mean_platelet_volume	-0.0104154	0.0040243	2.01548	0	BET1L	NA	NA	NA	NA	-0.000851029	0.00459109	0.82
11	405716	417455	SIGIRR	0.44293	PLT	mean_platelet_volume	-0.00706141	0.0050944	0.780645	0	BET1L	NA	NA	NA	NA	-0.0154846	0.00717731	0.034
11	448268	491399	PTDSS2	0.25769	PLT	mean_platelet_volume	-0.000237956	0.00396724	0.0212848	0	BET1L	NA	NA	NA	NA	0.00352876	0.00544559	0.5
11	494512	507300	RNH1	0.34284	PLT	mean_platelet_volume	0.0112019	0.00581798	1.26617	0	BET1L	NA	NA	NA	NA	0.00285967	0.00942243	0.97
11	532242	537287	HRAS	0.2311	PLT	mean_platelet_volume	0.0136862	0.00405609	3.13067	0	BET1L	NA	NA	NA	NA	0.00732183	0.00630952	0.25
11	537527	554916	LRRC56	0.61859	PLT	mean_platelet_volume	0.00938991	0.00520137	1.14855	0	BET1L	NA	NA	NA	NA	0.00644087	0.00710429	0.29
11	560404	564021	RASSF7	0.10292	PLT	mean_platelet_volume	-0.00696937	0.00571195	0.652842	0	BET1L	NA	NA	NA	NA	-0.0115334	0.00532064	0.024
11	576486	612222	PHRF1	0.087353	PLT	mean_platelet_volume	-0.00292009	0.0057308	0.214405	0	BET1L	NA	NA	NA	NA	0.0124191	0.00529446	0.038
11	612553	615999	IRF7	0.32648	PLT	mean_platelet_volume	-0.00480408	0.00518682	0.450583	0	BET1L	NA	NA	NA	NA	-0.00917209	0.00621526	0.2
11	616565	626078	CDHR5	0.16508	PLT	mean_platelet_volume	0.00041158	0.0063685	0.0229761	0	BET1L	NA	NA	NA	NA	0.0129908	0.0068665	0.086
11	626431	627143	SCT	0.073417	PLT	mean_platelet_volume	-0.0358282	0.00540215	10.4806	1	BET1L	NA	NA	0.739797	NA	0.00609631	0.00526125	0.27
11	637293	640706	DRD4	0.21329	PLT	mean_platelet_volume	0.0213132	0.00527151	4.27775	0	BET1L	NA	NA	NA	NA	0.0120956	0.00692498	0.086
11	644233	706715	DEAF1	0.45633	PLT	mean_platelet_volume	-0.00556891	0.00306324	1.16073	0	BET1L	NA	NA	NA	NA	-0.00402627	0.00388142	0.18
11	694438	727727	EPS8L2	0.54045	PLT	mean_platelet_volume	-0.00339121	0.00393429	0.410376	0	BET1L	NA	NA	NA	NA	0.0271652	0.00751902	0.0008
11	695428	705028	TMEM80	0.76304	PLT	mean_platelet_volume	-0.00879182	0.00342191	1.99177	0	BET1L	NA	NA	NA	NA	-0.00484062	0.00478119	0.2
11	747329	765024	TALDO1	0.075808	PLT	mean_platelet_volume	-0.0410383	0.00450704	19.0657	1	BET1L	NA	NA	2.07006	NA	-0.00526753	0.00583525	0.43
11	767220	777488	PDDC1	0.062668	PLT	mean_platelet_volume	0.0267576	0.00602455	5.04883	0	BET1L	NA	NA	NA	NA	0.01121	0.00317158	0.00014
11	787104	790123	CEND1	0.14064	PLT	mean_platelet_volume	0.00167909	0.00277394	0.263625	0	BET1L	NA	NA	NA	NA	-0.00110198	0.00373598	0.52
11	790475	798333	SLC25A22	0.061242	PLT	mean_platelet_volume	0.0077401	0.00495736	0.926482	0	BET1L	NA	NA	NA	NA	0.00434356	0.00379862	0.22
11	809647	812880	RPLP2	0.27374	PLT	mean_platelet_volume	0.00272199	0.00425703	0.281867	0	BET1L	NA	NA	NA	NA	0.014754	0.00831272	0.067
11	818902	825573	PNPLA2	0.10355	PLT	mean_platelet_volume	0.00984659	0.00262253	3.76042	0	BET1L	NA	NA	NA	NA	0.00992117	0.00334331	0.00042
11	826144	831991	EFCAB4A	0.51665	PLT	mean_platelet_volume	-0.0310966	0.0054784	7.86104	1	BET1L	NA	NA	0.35973	NA	-0.0258603	0.0083402	0.0029
11	832843	839831	CD151	0.84743	PLT	mean_platelet_volume	-0.0350516	0.00345145	23.5047	1	BET1L	5	0.841183	0.08699	NA	-0.0242154	0.00685748	0.00036
11	837356	842545	POLR2L	0.17299	PLT	mean_platelet_volume	0.0297003	0.00488213	8.92957	1	BET1L	NA	NA	0.613225	NA	0.0216588	0.0065144	0.0019
11	842808	867116	TSPAN4	0.48854	PLT	mean_platelet_volume	0.0225993	0.00339055	10.5784	1	BET1L	NA	NA	0.253653	NA	-0.0115934	0.00660096	0.13
11	1012821	1036706	MUC6	0.085141	PLT	mean_platelet_volume	0.0420871	0.00486286	17.3065	1	BET1L	5	0.128453	0.0914994	NA	0.0202687	0.00508479	1e-05
11	2883213	2885773	CDKN1C	0.10864	PLT	mean_platelet_volume	0.00369345	0.00523599	0.31825	0	STIM1	NA	NA	NA	NA	-0.00780981	0.00585534	0.16
11	2887780	2903740	SLC22A18AS	0.54703	PLT	mean_platelet_volume	0.00964447	0.00323171	2.54637	0	STIM1	NA	NA	NA	NA	-0.000145477	0.00337862	0.93
11	2899721	2925246	SLC22A18	0.78585	PLT	mean_platelet_volume	0.0135173	0.00410235	3.00695	0	STIM1	NA	NA	NA	NA	-0.0104529	0.00862956	0.4
11	2928273	2929455	PHLDA2	0.28551	PLT	mean_platelet_volume	0.0118091	0.00415476	2.34883	0	STIM1	NA	NA	NA	NA	0.00908066	0.00533066	0.045
11	2944431	2992377	NAP1L4	0.31178	PLT	mean_platelet_volume	-0.0060406	0.00465671	0.710926	0	STIM1	NA	NA	NA	NA	0.00803758	0.00634643	0.13
11	3000922	3057613	CARS	0.28883	PLT	mean_platelet_volume	-0.00103531	0.00251437	0.167162	0	STIM1	NA	NA	NA	NA	-0.00457077	0.00321795	0.11
11	3087116	3166739	OSBPL5	0.60184	PLT	mean_platelet_volume	-0.0049421	0.00447506	0.569546	0	STIM1	NA	NA	NA	NA	0.0109515	0.00675156	0.15
11	3227698	3232386	MRGPRE	0.40105	PLT	mean_platelet_volume	-0.00784668	0.00411368	1.24825	0	STIM1	NA	NA	NA	NA	0.00894159	0.0059976	0.08
11	3339261	3379222	ZNF195	0.23546	PLT	mean_platelet_volume	-0.00847879	0.00306677	2.24436	0	STIM1	NA	NA	NA	NA	-0.0015163	0.00418227	0.9
11	3609901	3637559	TRPC2	0.33156	PLT	mean_platelet_volume	0.00967873	0.00476942	1.37238	0	STIM1	NA	NA	NA	NA	0.00371566	0.00643511	0.51
11	3665587	3671384	CHRNA10	0.063017	PLT	mean_platelet_volume	-0.00861422	0.0042682	1.36084	0	STIM1	NA	NA	NA	NA	0.00133688	0.0042785	0.57
11	3671083	3797792	NUP98	0.095328	PLT	mean_platelet_volume	0.00275662	0.00620878	0.182401	0	STIM1	NA	NA	NA	NA	-0.0141531	0.00564693	0.028
11	3826978	3840983	RHOG	0.081767	PLT	mean_platelet_volume	-0.0164934	0.00566902	2.44113	0	STIM1	NA	NA	NA	NA	-0.0138669	0.00506691	0.005
11	3854527	4093210	STIM1	0.22362	PLT	mean_platelet_volume	0.0323088	0.0030118	26.1209	1	STIM1	4	1	2.12247	NA	0.0195707	0.00359974	2.2e-08
11	4094707	4138876	RRM1	0.19888	PLT	mean_platelet_volume	0.0267136	0.00286995	19.8853	1	STIM1	4	0.99877	1.53238	NA	0.0187414	0.00369102	8.4e-07
11	4384897	4393696	TRIM21	0.082379	PLT	mean_platelet_volume	-0.0120293	0.00427237	2.3126	0	STIM1	4	0.999929	NA	NA	-0.00766115	0.00388667	0.037
11	4482646	4493497	OR52K1	0.069695	PLT	mean_platelet_volume	0.0117258	0.00401543	2.45615	0	STIM1	4	0.999116	NA	NA	0.00309203	0.00311022	0.24
11	4598672	4608259	TRIM68	0.23007	PLT	mean_platelet_volume	-0.00232774	0.00468168	0.208277	0	STIM1	NA	NA	NA	NA	-0.00875209	0.00595959	0.086
11	5248079	5249859	HBG1	0.11656	PLT	mean_platelet_volume	-0.00181587	0.00408345	0.182737	0	TRIM5	NA	NA	NA	NA	0.00490618	0.00484963	0.36
11	5253190	5505605	HBG2	0.29357	PLT	mean_platelet_volume	0.00432069	0.00300602	0.822118	0	TRIM5	NA	NA	NA	NA	0.00207553	0.00449456	0.57
11	5268345	5505652	HBE1	0.071703	PLT	mean_platelet_volume	-0.00931309	0.00446962	1.42954	0	TRIM5	NA	NA	NA	NA	0.00064387	0.00396299	0.77
11	5514393	5516705	UBQLNL	0.57132	PLT	mean_platelet_volume	-0.0146208	0.0049959	2.46505	0	TRIM5	5	0.113053	NA	NA	-0.00844804	0.00546287	0.16
11	5596109	5612958	TRIM6	0.36746	PLT	mean_platelet_volume	0.0264684	0.00577994	5.33124	0	TRIM5	5	0.997011	NA	NA	-0.00485644	0.00753395	0.42
11	5663557	5938619	TRIM5	0.30067	PLT	mean_platelet_volume	-0.0442594	0.00433949	23.6992	1	TRIM5	5	1	3.13599	NA	-0.0235367	0.00536823	1.7e-06
11	5689689	5737089	TRIM22	0.050861	PLT	mean_platelet_volume	0.00577455	0.00273947	1.45545	0	TRIM5	NA	NA	NA	NA	0.00146309	0.00312534	0.48
11	5754243	5755905	OR52N4	0.37467	PLT	mean_platelet_volume	-0.0171423	0.00710495	1.80042	0	TRIM5	NA	NA	NA	NA	-0.0263273	0.0113338	0.09
11	6211335	6234711	FAM160A2	0.4493	PLT	mean_platelet_volume	0.00148851	0.00496597	0.116694	0	TRIM5	NA	NA	NA	NA	0.00197315	0.00743377	0.82
11	6234765	6244429	CNGA4	0.1438	PLT	mean_platelet_volume	-0.00881372	0.00581098	0.888291	0	TRIM5	NA	NA	NA	NA	-0.00108026	0.00512266	0.71
11	6318946	6320647	PRKCDBP	0.68019	PLT	mean_platelet_volume	-0.00510114	0.00534188	0.469018	0	TRIM5	NA	NA	NA	NA	0.0124409	0.00753693	0.048
11	6390431	6394998	SMPD1	0.098226	PLT	mean_platelet_volume	0.022891	0.00595866	3.91288	0	TRIM5	5	0.839808	NA	NA	0.00469005	0.00597293	0.33
11	6431049	6442617	HPX	0.21996	PLT	mean_platelet_volume	-0.000210481	0.00463651	0.016017	0	TRIM5	NA	NA	NA	NA	0.0025278	0.00513906	0.72
11	6448613	6474459	TRIM3	0.12563	PLT	mean_platelet_volume	0.00643	0.00333742	1.26741	0	TRIM5	NA	NA	NA	NA	0.00423586	0.00515702	0.17
11	6497260	6593758	DNHD1	0.28374	PLT	mean_platelet_volume	-0.0153537	0.0050168	2.65561	0	TRIM5	5	0.95635	NA	NA	-0.00582503	0.00516522	0.15
11	6595075	6603620	RRP8	0.24705	PLT	mean_platelet_volume	-0.00511645	0.00432913	0.624777	0	TRIM5	NA	NA	NA	NA	-0.0035234	0.00600204	0.56
11	6603708	6610874	ILK	0.086859	PLT	mean_platelet_volume	-0.00246577	0.00368738	0.297843	0	TRIM5	NA	NA	NA	NA	0.00216588	0.00482422	0.73
11	6612763	6619485	TPP1	0.098361	PLT	mean_platelet_volume	3.26256e-05	0.00580764	0.00195099	0	TRIM5	NA	NA	NA	NA	0.00799668	0.00482933	0.1
11	6621323	6655854	DCHS1	0.57159	PLT	mean_platelet_volume	-0.00405244	0.00530752	0.351495	0	TRIM5	NA	NA	NA	NA	0.0123973	0.00719271	0.085
11	6680782	6683401	MRPL17	0.056038	PLT	mean_platelet_volume	-0.0023386	0.00379828	0.269143	0	TRIM5	NA	NA	NA	NA	0.00525027	0.00356472	0.13
11	6713536	6746439	GVINP1	0.12886	PLT	mean_platelet_volume	-0.0023292	0.00407975	0.245609	0	TRIM5	NA	NA	NA	NA	0.00535588	0.00465662	0.2
11	46602861	46617909	HARBI1	0.057406	PLT	mean_platelet_volume	-0.0185733	0.00440449	4.6061	0	MYBPC3	NA	NA	NA	NA	-0.0166857	0.00435053	5.2e-05
11	46617527	46674818	ATG13	0.10419	PLT	mean_platelet_volume	0.011474	0.00354639	2.91552	0	MYBPC3	NA	NA	NA	NA	0.0216961	0.00518226	4.4e-06
11	46677080	46700615	ARHGAP1	0.1133	PLT	mean_platelet_volume	0.00810255	0.00567592	0.814098	0	MYBPC3	NA	NA	NA	NA	0.0108506	0.00588037	0.036
11	46743048	46846308	CKAP5	0.074644	PLT	mean_platelet_volume	0.0160527	0.0058533	2.21487	0	MYBPC3	NA	NA	NA	NA	-0.000527925	0.00580802	0.99
11	46936689	47164385	C11orf49	0.25419	PLT	mean_platelet_volume	-0.0149195	0.00584106	1.97299	0	MYBPC3	NA	NA	NA	NA	-0.0173189	0.00939906	0.045
11	47164299	47177125	ARFGAP2	0.059462	PLT	mean_platelet_volume	-0.0245117	0.00480396	6.47445	0	MYBPC3	5	0.99928	NA	NA	-0.00165634	0.00526359	0.56
11	47239302	47248906	ACP2	0.5264	PLT	mean_platelet_volume	0.0108197	0.00282015	3.90392	0	MYBPC3	NA	NA	NA	NA	-0.000973142	0.00418152	0.97
11	47248300	47269032	NR1H3	0.38204	PLT	mean_platelet_volume	0.0119981	0.00524438	1.65463	0	MYBPC3	NA	NA	NA	NA	-0.00339331	0.00487875	0.71
11	47269161	47330031	MADD	0.36184	PLT	mean_platelet_volume	0.0218182	0.00588077	3.68364	0	MYBPC3	NA	NA	NA	NA	0.000638628	0.00782125	0.78
11	47331397	47352702	MYBPC3	0.52725	PLT	mean_platelet_volume	-0.0341491	0.00418421	15.4801	1	MYBPC3	5	1	0.231622	NA	-0.0126994	0.00788286	0.079
11	47407132	47416501	SLC39A13	0.1123	PLT	mean_platelet_volume	0.00372898	0.00331565	0.583805	0	MYBPC3	NA	NA	NA	NA	0.008402	0.0038366	0.016
11	47418769	47426473	PSMC3	0.094334	PLT	mean_platelet_volume	0.0303783	0.00531958	7.94872	1	MYBPC3	5	1	0.00158885	NA	0.0134289	0.00699987	0.016
11	47565430	47573461	PTPMT1	0.077319	PLT	mean_platelet_volume	-0.0245779	0.00623592	4.09138	0	MYBPC3	5	0.999916	NA	NA	0.00553009	0.00625201	0.63
11	47589664	47594659	C1QTNF4	0.72579	PLT	mean_platelet_volume	-0.0197577	0.00307285	9.89352	1	MYBPC3	NA	NA	1.19332	NA	-0.00101421	0.00425196	0.65
11	47659591	47715389	AGBL2	0.11519	PLT	mean_platelet_volume	-0.0179874	0.0059194	2.62418	0	MYBPC3	NA	NA	NA	NA	0.0117358	0.00975279	0.16
11	47716517	47767443	FNBP4	0.076696	PLT	mean_platelet_volume	0.0134355	0.00378565	3.41271	0	MYBPC3	5	1	NA	NA	-0.0142922	0.0055693	0.015
11	47980558	48170841	PTPRJ	0.30075	PLT	mean_platelet_volume	-0.00568985	0.00325113	1.09638	0	MYBPC3	NA	NA	NA	NA	-0.0112286	0.00509926	0.015
11	57299638	57324952	TNKS1BP1	0.15462	PLT	mean_platelet_volume	0.000327643	0.00518154	0.0224679	0	SERPING1	NA	NA	NA	NA	0.00180895	0.00466621	0.33
11	57406954	57427580	SLC43A3	0.14799	PLT	mean_platelet_volume	-0.00929355	0.00524802	1.11587	0	SERPING1	NA	NA	NA	NA	-0.0136145	0.00581018	0.0094
11	57484534	57515786	SLC43A1	0.12767	PLT	mean_platelet_volume	-0.0047919	0.0048038	0.496876	0	SERPING1	NA	NA	NA	NA	-0.00147119	0.00654581	0.54
11	57528463	57530803	TIMM10	0.56423	PLT	mean_platelet_volume	0.0114404	0.00320241	3.45141	0	SERPING1	5	1	NA	NA	-0.000133431	0.00383741	0.75
11	57551656	57568284	UBE2L6	0.12441	PLT	mean_platelet_volume	0.000747949	0.00330717	0.085616	0	SERPING1	NA	NA	NA	NA	-0.00247124	0.00379742	0.56
11	57597387	57614853	SERPING1	0.16283	PLT	mean_platelet_volume	-0.0371515	0.00294003	35.8763	1	SERPING1	5	1	2.72925	NA	-0.0229258	0.003766	1.8e-10
11	57667747	57701187	ZDHHC5	0.1564	PLT	mean_platelet_volume	-0.0181367	0.00217671	16.1004	1	SERPING1	NA	NA	2.53454	NA	-0.0106855	0.00312474	0.00035
11	57703714	57712323	MED19	0.56699	PLT	mean_platelet_volume	0.0300224	0.00447809	10.6938	1	SERPING1	5	1	0.229944	NA	0.0227681	0.00463301	3e-07
11	57712600	57740973	TMX2	0.080951	PLT	mean_platelet_volume	-0.0313636	0.00296801	25.3738	1	SERPING1	5	0.999997	2.43882	NA	-0.0182719	0.00424562	8.4e-06
11	58526871	58578220	LPXN	0.55394	PLT	mean_platelet_volume	0.0848219	0.0101178	16.2891	1	SERPING1	5	1	1.13268	NA	-0.0100321	0.00498185	0.024
11	59713456	59805882	STX3	0.10466	PLT	mean_platelet_volume	0.00223501	0.0055972	0.161361	0	MS4A7	NA	NA	NA	NA	0.00380092	0.00522163	0.36
11	59806135	59810872	MRPL16	0.13343	PLT	mean_platelet_volume	0.00571065	0.006221	0.445343	0	MS4A7	NA	NA	NA	NA	-0.00646916	0.00943849	0.32
11	59852800	59866575	TCN1	0.21796	PLT	mean_platelet_volume	-0.0135418	0.00568767	1.76271	0	MS4A7	NA	NA	NA	NA	0.00355404	0.00765666	0.89
11	60088261	60098466	MS4A2	0.069977	PLT	mean_platelet_volume	-0.00231937	0.00233453	0.49422	0	MS4A7	NA	NA	NA	NA	0.0031843	0.00310397	0.28
11	60172014	60184666	MS4A6A	0.25554	PLT	mean_platelet_volume	0.00159255	0.00280273	0.244208	0	MS4A7	NA	NA	NA	NA	-0.00713446	0.00455495	0.12
11	60280541	60308972	MS4A4A	0.18836	PLT	mean_platelet_volume	0.00492812	0.00328619	0.873848	0	MS4A7	NA	NA	NA	NA	-0.00789272	0.00434285	0.065
11	60378530	60417756	MS4A14	0.35494	PLT	mean_platelet_volume	0.0153295	0.00261518	8.33903	1	MS4A7	2	1	7.33019	MS4A7	0.0146605	0.00365555	4.3e-06
11	60842071	60851081	CCDC86	0.064242	PLT	mean_platelet_volume	0.000286614	0.00461231	0.0220705	0	FADS1	NA	NA	NA	NA	0.00108154	0.00310807	0.49
11	60890730	60906588	PRPF19	0.15413	PLT	mean_platelet_volume	0.00335478	0.0033974	0.490235	0	FADS1	NA	NA	NA	NA	0.00128141	0.00376536	0.64
11	60913874	60923443	TMEM109	0.24011	PLT	mean_platelet_volume	-0.000943883	0.00349103	0.104096	0	FADS1	NA	NA	NA	NA	-0.00208651	0.00489979	0.67
11	60937084	60952530	SLC15A3	0.23603	PLT	mean_platelet_volume	-0.00481124	0.00338389	0.809437	0	FADS1	NA	NA	NA	NA	0.00382475	0.00489705	0.47
11	60971680	61020377	CD6	0.29039	PLT	mean_platelet_volume	-0.0172096	0.00571257	2.58665	0	FADS1	NA	NA	NA	NA	0.00129564	0.00702375	0.9
11	61102395	61127852	CD5	0.25037	PLT	mean_platelet_volume	-0.0158216	0.00613797	2.00229	0	FADS1	NA	NA	NA	NA	0.00183297	0.00795067	0.86
11	61241042	61251448	PGA5	0.12217	PLT	mean_platelet_volume	-0.00357873	0.00259713	0.774131	0	FADS1	NA	NA	NA	NA	-0.0097635	0.0044108	0.051
11	61402641	61430031	CPSF7	0.059664	PLT	mean_platelet_volume	0.00141341	0.00459885	0.119996	0	FADS1	NA	NA	NA	NA	-0.0106436	0.00505739	0.016
11	61430042	61447529	SDHAF2	0.083467	PLT	mean_platelet_volume	-0.0136059	0.00563552	1.8023	0	FADS1	NA	NA	NA	NA	-0.0214861	0.00754265	0.0081
11	61680433	61747001	DAGLA	0.088434	PLT	mean_platelet_volume	0.00515936	0.00285832	1.14832	0	FADS1	NA	NA	NA	NA	0.000258197	0.00311915	0.96
11	61792980	61867354	FADS2	0.86729	PLT	mean_platelet_volume	-0.0644814	0.00280401	116.293	1	FADS1	NA	NA	3.88605	FADS3	-0.0346648	0.00427456	1.6e-15
11	61799625	61829318	FADS1	0.30377	PLT	mean_platelet_volume	-0.0760802	0.00316533	126.927	1	FADS1	5	1	5.51291	FADS3	-0.0345855	0.00428281	3.2e-15
11	61873519	61892051	FADS3	0.23256	PLT	mean_platelet_volume	0.0383666	0.00539898	11.9236	1	FADS1	5	0.999979	7.24324	FADS3	-0.03998	0.00693875	2.3e-08
11	61897301	61920269	RAB3IL1	0.25522	PLT	mean_platelet_volume	-0.0156006	0.00538788	2.42188	0	FADS1	NA	NA	NA	NA	0.00520085	0.00877338	0.56
11	61949821	61965515	BEST1	0.39079	PLT	mean_platelet_volume	-0.0214752	0.00342593	9.43803	1	FADS1	5	0.57759	0.25519	FADS3	-0.0142718	0.00462665	0.0012
11	61959718	61967660	FTH1	0.074242	PLT	mean_platelet_volume	0.000676706	0.00454264	0.0547386	0	FADS1	NA	NA	NA	NA	0.00810338	0.00550406	0.13
11	62123973	62153163	INCENP	0.16621	PLT	mean_platelet_volume	-0.00191929	0.00259659	0.33742	0	FADS1	NA	NA	NA	NA	-0.00527131	0.00382904	0.16
11	62337448	62393412	ASRGL1	0.59054	PLT	mean_platelet_volume	-0.00932047	0.00417229	1.59364	0	FADS1	NA	NA	NA	NA	-0.0025471	0.00390308	0.62
11	62433542	62556235	AHNAK	0.1269	PLT	mean_platelet_volume	-0.00214387	0.00489949	0.179341	0	FADS1	NA	NA	NA	NA	-0.00279515	0.00517874	0.39
11	62559601	62574086	EEF1G	0.40746	PLT	mean_platelet_volume	0.00234509	0.00219254	0.545446	0	FADS1	NA	NA	NA	NA	0.000979284	0.00320219	0.62
11	62593214	62601840	MTA2	0.14386	PLT	mean_platelet_volume	-0.0172096	0.00592937	2.43147	0	FADS1	NA	NA	NA	NA	-0.0155037	0.00697711	0.017
11	62602218	62612765	EML3	0.58393	PLT	mean_platelet_volume	-0.00144356	0.00265135	0.232011	0	FADS1	NA	NA	NA	NA	0.000210398	0.0042999	0.86
11	62611722	62615120	ROM1	0.12207	PLT	mean_platelet_volume	-0.0048483	0.00232	1.43608	0	FADS1	NA	NA	NA	NA	-0.00139659	0.00319313	0.54
11	62615296	62622175	B3GAT3	0.081368	PLT	mean_platelet_volume	0.0159774	0.0040306	4.13256	0	FADS1	5	1	NA	NA	0.0118785	0.00521765	0.011
11	62624826	62646726	GANAB	0.11927	PLT	mean_platelet_volume	0.0165188	0.00560758	2.49198	0	FADS1	NA	NA	NA	NA	0.0102746	0.00767608	0.27
11	62646848	62653302	INTS5	0.56108	PLT	mean_platelet_volume	-0.0069531	0.00228603	2.62828	0	FADS1	5	1	NA	NA	-0.00670735	0.00338476	0.03
11	62665422	62665570	SNORA57	0.070303	PLT	mean_platelet_volume	-0.0101587	0.00598911	1.04649	0	FADS1	NA	NA	NA	NA	-0.0012938	0.00449004	0.8
11	62690275	62709845	BSCL2	0.66606	PLT	mean_platelet_volume	0.0247282	0.00834798	2.51502	0	FADS1	NA	NA	NA	NA	0.0171647	0.00609819	0.0035
11	62728069	62740293	TTC9C	0.37438	PLT	mean_platelet_volume	-0.00345604	0.00292981	0.62314	0	FADS1	NA	NA	NA	NA	-0.00297218	0.00369891	0.41
11	62771303	62787342	TAF6L	0.18989	PLT	mean_platelet_volume	-0.0227536	0.00617695	3.63838	0	FADS1	NA	NA	NA	NA	-0.00573109	0.0091854	0.37
11	62771629	62792021	TMEM223	0.36002	PLT	mean_platelet_volume	-0.0116083	0.00438641	2.08967	0	FADS1	NA	NA	NA	NA	0.0112949	0.00815355	0.11
11	62787415	62790405	TMEM179B	0.15236	PLT	mean_platelet_volume	0.012849	0.00640001	1.34989	0	FADS1	NA	NA	NA	NA	0.014648	0.00712989	0.081
11	62792123	62806302	NXF1	0.067474	PLT	mean_platelet_volume	0.0114006	0.00220121	6.65211	0	FADS1	5	0.420759	NA	NA	0.00688609	0.00318796	0.028
11	63461404	63491194	HRASLS5	0.094026	PLT	mean_platelet_volume	-0.002706	0.00477678	0.243318	0	FERMT3	NA	NA	NA	NA	-0.00096936	0.00441283	0.56
11	63506084	63516774	LGALS12	0.50812	PLT	mean_platelet_volume	0.00215366	0.0030714	0.315891	0	FERMT3	NA	NA	NA	NA	0.00058656	0.00341849	0.84
11	63536809	63546462	RARRES3	0.072584	PLT	mean_platelet_volume	0.00516658	0.003047	1.04597	0	FERMT3	NA	NA	NA	NA	0.00174073	0.00386358	0.95
11	63573195	63616883	PLA2G16	0.72994	PLT	mean_platelet_volume	-0.000940796	0.0029888	0.123243	0	FERMT3	NA	NA	NA	NA	-0.00251468	0.00562863	0.44
11	63624087	63671921	ATL3	0.14907	PLT	mean_platelet_volume	0.000426646	0.00572337	0.0266056	0	FERMT3	NA	NA	NA	NA	-0.012603	0.0086587	0.23
11	63681446	63759891	RTN3	0.32186	PLT	mean_platelet_volume	-0.0105271	0.00527894	1.33598	0	FERMT3	NA	NA	NA	NA	0.00238812	0.0111816	0.97
11	63813388	63827718	C11orf84	0.18368	PLT	mean_platelet_volume	0.0109041	0.00510693	1.48481	0	FERMT3	NA	NA	NA	NA	0.0104657	0.00489531	0.04
11	63838928	63911019	MARK2	0.28038	PLT	mean_platelet_volume	0.0114898	0.0056298	1.38446	0	FERMT3	NA	NA	NA	NA	-0.00416504	0.00634509	0.88
11	63938959	63957328	NAA40	0.12488	PLT	mean_platelet_volume	-0.00728813	0.00332936	1.54374	0	FERMT3	NA	NA	NA	NA	-0.00380097	0.00334176	0.13
11	63974607	63976543	COX8A	0.12037	PLT	mean_platelet_volume	0.00585233	0.00330733	1.11458	0	FERMT3	NA	NA	NA	NA	-0.00435567	0.00522487	0.37
11	63998558	64166106	MACROD1	0.08599	PLT	mean_platelet_volume	0.0129256	0.00570523	1.62934	0	FERMT3	NA	NA	NA	NA	-0.00643534	0.00555698	0.21
11	64103188	64119173	FLRT1	0.070543	PLT	mean_platelet_volume	-0.020347	0.00327797	9.26807	1	FERMT3	5	0.999999	1.06098	NA	-0.0212017	0.00434179	1.8e-06
11	64206678	64223886	FERMT3	0.052043	PLT	mean_platelet_volume	-0.018467	0.00258253	12.0639	1	FERMT3	5	0.999408	0.763863	NA	-0.0186697	0.00369406	1.3e-06
11	64223799	64226254	TRPT1	0.17632	PLT	mean_platelet_volume	0.00246144	0.00558368	0.180892	0	FERMT3	NA	NA	NA	NA	0.000808245	0.00735442	0.97
11	64230278	64234286	DNAJC4	0.11159	PLT	mean_platelet_volume	-0.0259082	0.0049008	6.90426	1	FERMT3	NA	NA	0.0279551	NA	-0.00768914	0.00666942	0.33
11	64234538	64238793	VEGFB	0.20895	PLT	mean_platelet_volume	0.0254743	0.00545781	5.51587	0	FERMT3	5	0.999989	NA	NA	-0.0080571	0.00870838	0.49
11	64244480	64246941	PPP1R14B	0.065602	PLT	mean_platelet_volume	-0.00035641	0.00354023	0.0363023	0	FERMT3	NA	NA	NA	NA	-0.00908435	0.00384389	0.024
11	64251523	64269150	PLCB3	0.14497	PLT	mean_platelet_volume	0.0149311	0.0066193	1.61817	0	FERMT3	NA	NA	NA	NA	0.0231116	0.00927587	0.018
11	64269830	64284704	BAD	0.11791	PLT	mean_platelet_volume	0.0280039	0.00585337	5.76539	0	FERMT3	5	1	NA	NA	0.0256146	0.00660837	0.00017
11	64316460	64318084	TRMT112	0.42323	PLT	mean_platelet_volume	-0.0156675	0.0051206	2.65451	0	FERMT3	NA	NA	NA	NA	-0.0201547	0.00674562	0.0016
11	64318088	64321811	PRDX5	0.4362	PLT	mean_platelet_volume	0.0181072	0.00439259	4.42565	0	FERMT3	5	0.988051	NA	NA	0.0142221	0.00691439	0.058
11	64340223	64357534	CCDC88B	0.20661	PLT	mean_platelet_volume	0.000691179	0.00265412	0.0998832	0	FERMT3	NA	NA	NA	NA	-0.00101824	0.0053849	0.57
11	64726911	64745456	RASGRP2	0.05849	PLT	mean_platelet_volume	-0.0175482	0.00618495	2.34195	0	MAP3K11	NA	NA	NA	NA	-0.0138503	0.00462298	0.0039
11	64746389	64760297	PYGM	0.070091	PLT	mean_platelet_volume	-0.00511242	0.00522685	0.484097	0	MAP3K11	NA	NA	NA	NA	0.00881016	0.0068424	0.37
11	64803510	64811294	MEN1	0.20141	PLT	mean_platelet_volume	-0.00221648	0.00453623	0.204042	0	MAP3K11	NA	NA	NA	NA	0.000984751	0.00610901	0.82
11	64823387	64844569	CDC42BPG	0.067783	PLT	mean_platelet_volume	0.0241128	0.00592396	4.3285	0	MAP3K11	NA	NA	NA	NA	0.0142046	0.00842479	0.057
11	64851642	64888296	EHD1	0.11187	PLT	mean_platelet_volume	0.0144728	0.00509202	2.34877	0	MAP3K11	NA	NA	NA	NA	0.00329731	0.00680231	0.38
11	65014113	65022184	ARL2	0.11094	PLT	mean_platelet_volume	0.00627509	0.00442553	0.806287	0	MAP3K11	NA	NA	NA	NA	0.00746073	0.00559297	0.14
11	65040901	65044828	SAC3D1	0.31183	PLT	mean_platelet_volume	-0.0064333	0.00479031	0.746473	0	MAP3K11	NA	NA	NA	NA	0.00474981	0.00646592	0.65
11	65044818	65058549	NAALADL1	0.24401	PLT	mean_platelet_volume	0.000849514	0.00413382	0.0771818	0	MAP3K11	NA	NA	NA	NA	0.00907011	0.00791847	0.5
11	65084223	65088400	ZFPL1	0.064611	PLT	mean_platelet_volume	0.0132676	0.00587564	1.62085	0	MAP3K11	NA	NA	NA	NA	0.00682647	0.00836474	0.5
11	65111845	65116384	TM7SF2	0.18655	PLT	mean_platelet_volume	0.0269214	0.00605357	5.06048	0	MAP3K11	NA	NA	NA	NA	0.00783013	0.00941417	0.31
11	65121780	65134533	SYVN1	0.053959	PLT	mean_platelet_volume	0.00408864	0.0045997	0.427057	0	MAP3K11	NA	NA	NA	NA	-0.00923751	0.00446003	0.081
11	65122183	65127371	MRPL49	0.21204	PLT	mean_platelet_volume	0.0229185	0.00679061	3.13188	0	MAP3K11	NA	NA	NA	NA	0.0161885	0.00871261	0.064
11	65170154	65173244	SPDYC	0.69839	PLT	mean_platelet_volume	0.0248672	0.00341449	12.4857	1	MAP3K11	NA	NA	5.26923	NA	0.0237068	0.00587495	0.00012
11	65180566	65212006	CAPN1	0.43347	PLT	mean_platelet_volume	0.0158901	0.00314716	6.35254	0	MAP3K11	NA	NA	NA	NA	0.0160507	0.004963	0.0016
11	65261762	65305589	POLA2	0.312	PLT	mean_platelet_volume	-0.00592229	0.0043278	0.766552	0	MAP3K11	NA	NA	NA	NA	-0.00168884	0.00465353	0.6
11	65314818	65322429	CDC42EP2	0.094015	PLT	mean_platelet_volume	0.00928955	0.00492002	1.22907	0	MAP3K11	NA	NA	NA	NA	0.00240278	0.00559113	0.52
11	65333754	65353249	DPF2	0.13015	PLT	mean_platelet_volume	-0.00885265	0.0032073	2.23827	0	MAP3K11	NA	NA	NA	NA	-0.00306962	0.00436514	0.48
11	65354767	65357613	TIGD3	0.39344	PLT	mean_platelet_volume	-0.00610492	0.00512441	0.631676	0	MAP3K11	NA	NA	NA	NA	-0.00199837	0.00655785	1
11	65375192	65383701	SLC25A45	0.1229	PLT	mean_platelet_volume	0.00176812	0.00441298	0.16199	0	MAP3K11	NA	NA	NA	NA	0.00696802	0.00717905	0.27
11	65422774	65445540	NEAT1	0.50091	PLT	mean_platelet_volume	-0.00087922	0.00255909	0.135981	0	MAP3K11	NA	NA	NA	NA	0.000655377	0.00370226	0.55
11	65538805	65558930	LTBP3	0.48107	PLT	mean_platelet_volume	0.00813897	0.00352619	1.67797	0	MAP3K11	NA	NA	NA	NA	0.0109118	0.00508079	0.023
11	65572349	65574198	FAM89B	0.29327	PLT	mean_platelet_volume	-0.0310182	0.00687758	5.18834	0	MAP3K11	NA	NA	NA	NA	-0.00965455	0.0117797	0.39
11	65576038	65592650	EHBP1L1	0.11022	PLT	mean_platelet_volume	-0.0130475	0.00356584	3.5966	0	MAP3K11	NA	NA	NA	NA	-0.0120725	0.00470802	0.0053
11	65592855	65595996	KCNK7	0.22185	PLT	mean_platelet_volume	-0.00245384	0.00261939	0.457346	0	MAP3K11	NA	NA	NA	NA	0.0101921	0.00383099	0.0073
11	65597755	65615382	MAP3K11	0.38985	PLT	mean_platelet_volume	-0.0299125	0.00220516	41.1887	1	MAP3K11	5	1	0.399328	NA	-0.0123416	0.00419012	0.00089
11	65638097	65650930	SIPA1	0.16205	PLT	mean_platelet_volume	-0.0364339	0.00419609	17.4133	1	MAP3K11	NA	NA	0.212386	NA	0.00453319	0.00410238	0.24
11	65714005	65720947	RNASEH2C	0.33727	PLT	mean_platelet_volume	-0.028989	0.00340988	16.7277	1	MAP3K11	5	0.999976	2.39011	NA	-0.017044	0.00464367	3.1e-05
11	65823022	65862026	CFL1	0.087028	PLT	mean_platelet_volume	-0.0113026	0.00225145	6.28703	0	MAP3K11	5	1	NA	NA	-0.00743868	0.00336386	0.018
11	65833641	65856896	SNX32	0.46395	PLT	mean_platelet_volume	0.0193578	0.00317833	8.94871	1	MAP3K11	5	1	0.147708	NA	0.00905053	0.00450247	0.021
11	65857126	65867653	MUS81	0.18122	PLT	mean_platelet_volume	-0.0293005	0.00500504	8.31938	1	MAP3K11	NA	NA	0.928509	NA	-0.0125059	0.00635183	0.025
11	65866441	65873592	EFEMP2	0.40634	PLT	mean_platelet_volume	0.0152539	0.00392281	3.99626	0	MAP3K11	5	1	NA	NA	0.0113309	0.00613346	0.049
11	65879809	65883741	CTSW	0.76983	PLT	mean_platelet_volume	-0.0078967	0.00393324	1.34992	0	MAP3K11	NA	NA	NA	NA	-0.00263406	0.00453967	0.29
11	65883741	65888539	FIBP	0.23631	PLT	mean_platelet_volume	0.0113486	0.003995	2.34665	0	MAP3K11	NA	NA	NA	NA	0.00167913	0.00560604	0.46
11	65890112	65891635	CCDC85B	0.20327	PLT	mean_platelet_volume	0.00355408	0.0068814	0.21787	0	MAP3K11	NA	NA	NA	NA	0.0291332	0.0122534	0.052
11	65916808	65919117	C11orf68	0.16817	PLT	mean_platelet_volume	-0.0157314	0.00704422	1.59288	0	MAP3K11	NA	NA	NA	NA	0.00640085	0.00905838	0.52
11	65919257	65921561	DRAP1	0.082612	PLT	mean_platelet_volume	0.014483	0.00737522	1.30486	0	MAP3K11	NA	NA	NA	NA	-0.00440099	0.00650027	0.45
11	65945445	65959963	TSGA10IP	0.057828	PLT	mean_platelet_volume	-0.00865669	0.00206743	4.54906	0	MAP3K11	NA	NA	NA	NA	-0.00777892	0.00312451	0.0067
11	66002079	66004149	BANF1	0.38401	PLT	mean_platelet_volume	-0.0146326	0.00262491	7.60515	1	MAP3K11	NA	NA	1.02306	NA	-0.00942058	0.00348758	0.0036
11	66016752	66026517	CATSPER1	0.07121	PLT	mean_platelet_volume	0.000817702	0.00464215	0.0654116	0	MAP3K11	NA	NA	NA	NA	0.00286023	0.0049419	0.86
11	66050729	66069308	SF3B2	0.21211	PLT	mean_platelet_volume	-0.00254829	0.00250899	0.508933	0	MAP3K11	NA	NA	NA	NA	-0.00451559	0.00342893	0.21
11	66070363	66244747	PACS1	0.217	PLT	mean_platelet_volume	0.0203633	0.00373193	7.31374	1	MAP3K11	NA	NA	4.8436	NA	0.00744286	0.0061163	0.4
11	66257294	66267860	KLC2	0.054211	PLT	mean_platelet_volume	0.018034	0.00310488	8.19986	1	MAP3K11	NA	NA	2.91302	NA	0.016117	0.00492101	0.00046
11	66278190	66285301	CNIH2	0.059502	PLT	mean_platelet_volume	-0.025133	0.00443064	7.85172	1	MAP3K11	NA	NA	2.21132	NA	-0.000526356	0.00507698	0.55
11	66284580	66289170	YIF1A	0.091305	PLT	mean_platelet_volume	0.0218154	0.00350351	9.32213	1	MAP3K11	NA	NA	2.9513	NA	0.00969075	0.00515149	0.03
11	66330242	66336840	RIN1	0.65291	PLT	mean_platelet_volume	-0.0192098	0.00394928	5.93943	0	MAP3K11	NA	NA	NA	NA	-0.0082148	0.00587063	0.076
11	66480013	66509657	DPP3	0.19985	PLT	mean_platelet_volume	-0.00268585	0.002698	0.495538	0	MAP3K11	NA	NA	NA	NA	0.00380739	0.00368148	0.17
11	66510606	66533627	BBS1	0.08885	PLT	mean_platelet_volume	-0.0156998	0.00386991	4.30337	0	MAP3K11	NA	NA	NA	NA	-0.000530981	0.00442032	0.94
11	66520637	66546238	ZDHHC24	0.28424	PLT	mean_platelet_volume	-0.0161875	0.0074754	1.51779	0	MAP3K11	NA	NA	NA	NA	-0.0151329	0.00774981	0.025
11	66546395	66563329	ACTN3	0.22749	PLT	mean_platelet_volume	0.00578015	0.0023424	1.86641	0	MAP3K11	NA	NA	NA	NA	0.00343911	0.00324182	0.28
11	66563463	66568841	CTSF	0.65163	PLT	mean_platelet_volume	0.0071848	0.00282457	1.95983	0	MAP3K11	NA	NA	NA	NA	0.00232107	0.00397507	0.43
11	66592821	66606019	CCS	0.59769	PLT	mean_platelet_volume	-0.00507804	0.00233049	1.53262	0	MAP3K11	NA	NA	NA	NA	-0.00313197	0.00347744	0.4
11	72002864	72080693	NUMA1	0.14617	PLT	mean_platelet_volume	-0.0204451	0.00414914	6.07957	0	ATG16L2	5	0.990804	NA	NA	-0.00823338	0.00521253	0.096
11	72080331	72110782	LRTOMT	0.063639	PLT	mean_platelet_volume	-0.0148138	0.00580798	1.96843	0	ATG16L2	NA	NA	NA	NA	0.00581186	0.00482946	0.18
11	72114869	72139892	FOLR3	0.7054	PLT	mean_platelet_volume	0.00983845	0.00480599	1.39098	0	ATG16L2	NA	NA	NA	NA	3.70946e-07	0.00696261	0.75
11	72216601	72221950	FOLR2	0.55828	PLT	mean_platelet_volume	0.00582973	0.00481356	0.64617	0	ATG16L2	NA	NA	NA	NA	0.00111633	0.00685968	0.61
11	72223701	72239105	INPPL1	0.071076	PLT	mean_platelet_volume	-0.000504561	0.0057242	0.0316286	0	ATG16L2	NA	NA	NA	NA	0.00414442	0.00544044	0.48
11	72285495	72434680	CLPB	0.20259	PLT	mean_platelet_volume	-0.0271051	0.0067962	4.1768	0	ATG16L2	NA	NA	NA	NA	-0.00395025	0.00915539	0.7
11	72576141	72674591	PDE2A	0.2877	PLT	mean_platelet_volume	-0.0323861	0.00487938	10.4957	1	ATG16L2	5	1	1.92743	NA	-0.00851991	0.00467424	0.05
11	72685069	72793599	ARAP1	0.057549	PLT	mean_platelet_volume	0.0155803	0.00246792	9.56309	1	ATG16L2	5	1	0.799864	NA	0.00592085	0.00349692	0.07
11	72754729	72794168	STARD10	0.60772	PLT	mean_platelet_volume	-0.0049742	0.00287186	1.07954	0	ATG16L2	5	0.996613	NA	NA	-0.00147366	0.00429091	0.89
11	72814308	72843674	ATG16L2	0.097011	PLT	mean_platelet_volume	-0.0399914	0.0060174	10.5211	1	ATG16L2	5	0.999991	2.17596	NA	-0.00260595	0.0056382	0.36
11	72836745	73142261	FCHSD2	0.098753	PLT	mean_platelet_volume	0.00749971	0.00355061	1.46009	0	ATG16L2	NA	NA	NA	NA	0.0223884	0.00602048	7.9e-05
11	73218298	73236352	P2RY2	0.18899	PLT	mean_platelet_volume	6.07908e-05	0.00305436	0.0069516	0	ATG16L2	NA	NA	NA	NA	0.000724199	0.00365222	0.95
11	73264505	73298617	P2RY6	0.089115	PLT	mean_platelet_volume	-0.0185132	0.00587406	2.7896	0	ATG16L2	NA	NA	NA	NA	-0.0121516	0.00539905	0.021
11	73308289	73369388	ARHGEF17	0.80339	PLT	mean_platelet_volume	0.00104969	0.00396231	0.101784	0	ATG16L2	NA	NA	NA	NA	0.00858447	0.00557431	0.078
11	73376264	73397474	RELT	0.38211	PLT	mean_platelet_volume	-0.00918549	0.00369226	1.89093	0	ATG16L2	NA	NA	NA	NA	0.0025511	0.00748513	0.48
11	73400487	73598189	FAM168A	0.17716	PLT	mean_platelet_volume	-0.00322086	0.00364448	0.423862	0	ATG16L2	NA	NA	NA	NA	0.0068852	0.00506445	0.11
11	73646178	73662819	PLEKHB1	0.30407	PLT	mean_platelet_volume	0.0065705	0.00508321	0.707404	0	ATG16L2	NA	NA	NA	NA	0.00410014	0.00644291	0.36
11	73675638	73761137	RAB6A	0.22804	PLT	mean_platelet_volume	-0.00953785	0.00323451	2.49616	0	ATG16L2	NA	NA	NA	NA	0.00333629	0.00768218	0.62
11	76860867	77026797	ACER3	0.34153	PLT	mean_platelet_volume	0.00291333	0.0044166	0.292864	0	CLNS1A	NA	NA	NA	NA	-0.00913182	0.00542972	0.094
11	77066932	77126155	CAPN5	0.095731	PLT	mean_platelet_volume	0.00166913	0.00330945	0.211821	0	CLNS1A	NA	NA	NA	NA	0.00782601	0.00333434	0.02
11	77128264	77215241	MYO7A	0.19808	PLT	mean_platelet_volume	0.0178627	0.00546167	2.96926	0	CLNS1A	NA	NA	NA	NA	-0.010344	0.00915727	0.46
11	77321707	77474635	PAK1	0.19698	PLT	mean_platelet_volume	0.0158049	0.00533869	2.51259	0	CLNS1A	NA	NA	NA	NA	-0.00495164	0.00462441	0.27
11	77514936	77637805	CLNS1A	0.24499	PLT	mean_platelet_volume	-0.0396796	0.00425601	19.9474	1	CLNS1A	5	1	0.0488271	NA	-0.0308923	0.00663618	3.1e-06
11	77659996	77821017	RSF1	0.075104	PLT	mean_platelet_volume	0.0401976	0.00606289	10.4744	1	CLNS1A	5	1	0.234426	NA	0.00376901	0.00441933	0.59
11	77878720	77994678	INTS4	0.5132	PLT	mean_platelet_volume	-0.00839171	0.00423494	1.32303	0	CLNS1A	NA	NA	NA	NA	0.00307212	0.00501304	0.43
11	78068304	78080219	NDUFC2	0.43159	PLT	mean_platelet_volume	0.0107755	0.00388667	2.25462	0	CLNS1A	NA	NA	NA	NA	0.0021705	0.00530211	0.95
11	78100936	78139660	ALG8	0.10949	PLT	mean_platelet_volume	0.00253305	0.00475125	0.226257	0	CLNS1A	NA	NA	NA	NA	0.0043119	0.0043206	0.42
11	78171249	78188822	KCTD21	0.28151	PLT	mean_platelet_volume	0.0241077	0.00575752	4.54904	0	CLNS1A	5	0.999999	NA	NA	0.00854512	0.0105753	0.54
11	78188812	78214711	USP35	0.23125	PLT	mean_platelet_volume	-0.0182549	0.00475242	3.91207	0	CLNS1A	5	1	NA	NA	-0.00801609	0.00572521	0.28
11	78435961	78574874	NARS2	0.28242	PLT	mean_platelet_volume	0.0284343	0.00567436	6.26645	0	CLNS1A	5	0.999994	NA	NA	-0.00317062	0.0066321	0.75
11	94128928	94181972	PANX1	0.43918	PLT	mean_platelet_volume	0.00176958	0.0027551	0.283426	0	ENDOD1	NA	NA	NA	NA	0.00503917	0.00472739	0.28
11	94377311	94401419	GPR83	0.1275	PLT	mean_platelet_volume	0.00577412	0.00217423	2.1016	0	ENDOD1	NA	NA	NA	NA	0.00468068	0.00327892	0.12
11	94415578	94493908	MRE11A	0.49277	PLT	mean_platelet_volume	-0.00060753	0.00306287	0.0742914	0	ENDOD1	NA	NA	NA	NA	0.00248764	0.00401481	0.67
11	94493629	94499583	ANKRD49	0.065472	PLT	mean_platelet_volume	-0.00151668	0.00499272	0.118446	0	ENDOD1	NA	NA	NA	NA	0.00266206	0.00380896	0.44
11	94543840	94621421	PIWIL4	0.062233	PLT	mean_platelet_volume	-0.00044078	0.00254999	0.0641076	0	ENDOD1	NA	NA	NA	NA	0.00207995	0.00320966	0.43
11	94706431	94876753	AMOTL1	0.15748	PLT	mean_platelet_volume	0.00319656	0.00657031	0.203008	0	ENDOD1	NA	NA	NA	NA	0.015636	0.00888516	0.11
11	94962622	94973612	CWC15	0.18456	PLT	mean_platelet_volume	-0.00983805	0.00340829	2.40945	0	ENDOD1	NA	NA	NA	NA	0.00091461	0.0035383	0.91
11	94973681	94999518	KDM4D	0.11233	PLT	mean_platelet_volume	-0.00336338	0.0056519	0.25823	0	ENDOD1	NA	NA	NA	NA	0.00306107	0.00875176	0.79
11	95067197	95071224	SRSF8	0.37922	PLT	mean_platelet_volume	0.00243517	0.00451133	0.229633	0	ENDOD1	NA	NA	NA	NA	0.0250818	0.00751028	0.0038
11	95089810	95132645	ENDOD1	0.22186	PLT	mean_platelet_volume	-0.0570369	0.00383501	49.3048	1	ENDOD1	2	1	0.555502	NA	-0.0333953	0.00462722	2.1e-13
11	95165513	95232541	SESN3	0.46467	PLT	mean_platelet_volume	-0.0272689	0.00574449	5.68509	0	ENDOD1	2	0.97998	NA	NA	-0.0259572	0.00755138	0.0018
11	95768942	95790409	FAM76B	0.25104	PLT	mean_platelet_volume	-0.00344076	0.00296933	0.608091	0	ENDOD1	NA	NA	NA	NA	-0.00102136	0.00346715	0.93
11	95789965	95832693	CEP57	0.15688	PLT	mean_platelet_volume	0.00472253	0.00255394	1.19084	0	ENDOD1	NA	NA	NA	NA	0.00171483	0.00319531	0.77
11	111352252	111455630	POU2AF1	0.080986	PLT	mean_platelet_volume	-0.00276797	0.00449276	0.269354	0	SIK2	NA	NA	NA	NA	-0.00111333	0.00373524	0.92
11	111540280	111561745	LAYN	0.089644	PLT	mean_platelet_volume	0.0104064	0.00701293	0.86063	0	SIK2	NA	NA	NA	NA	-0.00120527	0.00653301	0.98
11	111726908	111766427	PPP2R1B	0.13459	PLT	mean_platelet_volume	-0.0133383	0.00265761	6.28432	0	SIK2	4	1	NA	NA	-0.00647298	0.00330565	0.078
11	111878935	111885975	C11orf1	0.075912	PLT	mean_platelet_volume	-0.0050496	0.00467722	0.552357	0	SIK2	4	0.998176	NA	NA	0.00679381	0.00591582	0.31
11	111927144	112022584	DIXDC1	0.44856	PLT	mean_platelet_volume	0.017699	0.00534482	3.03234	0	SIK2	4	1	NA	NA	0.00971331	0.0043616	0.059
11	112074086	112085150	C11orf57	0.051973	PLT	mean_platelet_volume	-0.0139497	0.00503675	2.25082	0	SIK2	NA	NA	NA	NA	0.00113394	0.00525445	0.66
11	112143251	112164117	IL18	0.10361	PLT	mean_platelet_volume	0.00339709	0.00247308	0.770683	0	SIK2	NA	NA	NA	NA	-0.00277726	0.00400526	0.43
11	112175467	112224699	BCO2	0.23551	PLT	mean_platelet_volume	-0.00171528	0.00319672	0.228	0	SIK2	NA	NA	NA	NA	-0.000937155	0.00439464	0.55
11	116748170	116772988	BUD13	0.092156	PLT	mean_platelet_volume	0.00495113	0.00395667	0.676105	0	TAGLN	NA	NA	NA	NA	0.000823513	0.00457068	0.68
11	116835751	116837950	APOA1	0.064136	PLT	mean_platelet_volume	-0.0288536	0.00446214	9.99819	1	TAGLN	5	0.999998	0.373248	NA	0.000160801	0.00349774	0.93
11	116843402	117098437	SIK3	0.097584	PLT	mean_platelet_volume	-0.0140812	0.0063508	1.57501	0	TAGLN	NA	NA	NA	NA	0.00048149	0.00733989	0.65
11	117144267	117176894	PAFAH1B2	0.25104	PLT	mean_platelet_volume	0.00699121	0.0041325	1.04244	0	TAGLN	5	1	NA	NA	-0.0110483	0.00550385	0.021
11	117178733	117197445	SIDT2	0.77919	PLT	mean_platelet_volume	-0.0181749	0.00284232	9.79273	1	TAGLN	5	1	1.14173	NA	-0.010856	0.0041885	0.0053
11	117199321	117204782	TAGLN	0.80987	PLT	mean_platelet_volume	-0.0224702	0.00315108	12.0014	1	TAGLN	5	1	0.228071	NA	-0.0153947	0.00537344	0.0012
11	117204337	117232525	PCSK7	0.23122	PLT	mean_platelet_volume	0.0263471	0.00404411	10.1383	1	TAGLN	5	1	0.113049	NA	0.0105817	0.00505832	0.048
11	117285207	117316259	BACE1	0.25147	PLT	mean_platelet_volume	-0.00280546	0.00454047	0.270304	0	TAGLN	NA	NA	NA	NA	-0.00512842	0.00329299	0.18
11	117314557	117413268	CEP164	0.24816	PLT	mean_platelet_volume	0.00797113	0.00411028	1.28015	0	TAGLN	NA	NA	NA	NA	0.0007338	0.00373163	0.84
11	117427773	117817525	DSCAML1	0.38882	PLT	mean_platelet_volume	-0.00255583	0.00528379	0.201632	0	TAGLN	NA	NA	NA	NA	-0.0101154	0.00796072	0.25
11	117800844	117828698	FXYD2	0.37144	PLT	mean_platelet_volume	-0.00386366	0.00556518	0.312006	0	TAGLN	NA	NA	NA	NA	-0.00514803	0.00714033	0.59
11	117836976	117877486	FXYD6	0.35334	PLT	mean_platelet_volume	-0.00390236	0.00391214	0.49686	0	TAGLN	NA	NA	NA	NA	-0.00995416	0.00419551	0.035
11	117900643	117929459	TMPRSS13	0.16083	PLT	mean_platelet_volume	0.00901971	0.00361517	1.89973	0	TAGLN	NA	NA	NA	NA	0.00554414	0.00309387	0.16
11	117986348	118003037	IL10RA	0.23007	PLT	mean_platelet_volume	-0.0070534	0.00588228	0.637344	0	TAGLN	NA	NA	NA	NA	0.0092598	0.00795644	0.49
11	118133377	118152888	SCN4B	0.13276	PLT	mean_platelet_volume	-0.00464917	0.00479042	0.479136	0	TAGLN	NA	NA	NA	NA	0.00261871	0.0040271	0.35
11	118161951	118176673	SCN2B	0.31664	PLT	mean_platelet_volume	-0.00327526	0.00510264	0.2832	0	TAGLN	NA	NA	NA	NA	-0.0108028	0.00719029	0.11
12	66765	178460	IQSEC3	0.67583	PLT	mean_platelet_volume	-0.00464859	0.0030086	0.912497	0	WNK1	NA	NA	NA	NA	0.00275585	0.00389078	0.32
12	190077	214570	SLC6A12	0.20261	PLT	mean_platelet_volume	-0.000273251	0.00557978	0.0173029	0	WNK1	5	1	NA	NA	0.00201859	0.00320882	0.44
12	280129	389454	KDM5A	0.33099	PLT	mean_platelet_volume	2.5881e-05	0.00379093	0.00237215	0	WNK1	NA	NA	NA	NA	0.0102912	0.00647633	0.045
12	564296	663779	NINJ2	0.18983	PLT	mean_platelet_volume	-0.0177533	0.00367945	5.85384	0	WNK1	5	0.999864	NA	NA	-0.0023252	0.00417879	0.6
12	752593	911452	WNK1	0.097288	PLT	mean_platelet_volume	-0.029317	0.00431127	10.9806	1	WNK1	5	1	1.00716	ADIPOR2	-0.00360464	0.00336597	0.28
12	912077	990053	RAD52	0.64465	PLT	mean_platelet_volume	0.00477326	0.00374683	0.693184	0	WNK1	5	0.95875	NA	NA	-0.000959571	0.00776219	0.79
12	990509	1495933	ERC1	0.1083	PLT	mean_platelet_volume	-0.00192856	0.00456973	0.171983	0	WNK1	NA	NA	NA	NA	0.00273053	0.00386502	0.97
12	1529891	1647243	WNT5B	0.37214	PLT	mean_platelet_volume	0.00188527	0.00391233	0.200734	0	WNK1	NA	NA	NA	NA	0.00267107	0.00433798	0.71
12	1565993	1594165	FBXL14	0.10533	PLT	mean_platelet_volume	0.0108484	0.00593463	1.17037	0	WNK1	NA	NA	NA	NA	-0.00699493	0.00673554	0.18
12	5948874	6124770	VWF	0.44263	PLT	mean_platelet_volume	-0.0602537	0.00599907	23.0097	1	CD9	5	0.540044	3.92216	NA	0.00279619	0.00594285	0.51
12	6199715	6238271	CD9	0.60249	PLT	mean_platelet_volume	-0.155823	0.00676141	116.792	1	CD9	5	1	0.382594	NA	0.0421961	0.00876746	3.4e-06
12	6328757	6342114	TNFRSF1A	0.15624	PLT	mean_platelet_volume	0.011528	0.00237892	5.8995	0	CD9	NA	NA	NA	NA	-0.00205032	0.00309154	0.55
12	6346843	6377730	SCNN1A	0.11874	PLT	mean_platelet_volume	0.0105947	0.00451412	1.72298	0	CD9	NA	NA	NA	NA	0.000688864	0.00421095	0.91
12	6375045	6391571	LTBR	0.28564	PLT	mean_platelet_volume	0.0285626	0.00452896	9.54493	1	CD9	5	0.0868593	0.340527	NA	-0.000128202	0.00505438	0.99
12	6444867	6451718	CD27	0.23714	PLT	mean_platelet_volume	-0.0158863	0.00610122	2.03528	0	CD9	NA	NA	NA	NA	-0.00491515	0.00479644	0.36
12	6451690	6466517	TAPBPL	0.83967	PLT	mean_platelet_volume	0.00361659	0.0025012	0.82917	0	CD9	NA	NA	NA	NA	-0.00203393	0.00368968	0.6
12	6462237	6470987	VAMP1	0.72064	PLT	mean_platelet_volume	-0.00338095	0.00337809	0.499076	0	CD9	NA	NA	NA	NA	-0.000834838	0.00421112	0.84
12	6493356	6531955	NCAPD2	0.48446	PLT	mean_platelet_volume	-0.00601437	0.00357745	1.0328	0	CD9	NA	NA	NA	NA	0.0102553	0.00504233	0.053
12	6533927	6538374	GAPDH	0.29113	PLT	mean_platelet_volume	-0.000146725	0.00325972	0.0158788	0	CD9	NA	NA	NA	NA	-0.00272916	0.00327332	0.46
12	6570082	6614524	CHD4	0.078419	PLT	mean_platelet_volume	-0.00160096	0.00458345	0.138543	0	CD9	NA	NA	NA	NA	-0.00185607	0.00460402	0.73
12	6618835	6636447	LPAR5	0.20625	PLT	mean_platelet_volume	-0.0354932	0.00670117	6.92812	1	CD9	NA	NA	0.171326	NA	0.013926	0.00809656	0.067
12	6666477	6689572	ZNF384	0.35344	PLT	mean_platelet_volume	0.00910434	0.00473302	1.26434	0	CD9	NA	NA	NA	NA	0.00806092	0.00731817	0.21
12	6723741	6731875	COPS7A	0.28543	PLT	mean_platelet_volume	-0.0153673	0.00420965	3.58212	0	CD9	NA	NA	NA	NA	-0.00439971	0.00440538	0.49
12	6747996	6767475	MLF2	0.16753	PLT	mean_platelet_volume	0.00858764	0.00584031	0.849395	0	CD9	NA	NA	NA	NA	-0.00210977	0.00509499	0.52
12	6786858	6820808	CD4	0.20607	PLT	mean_platelet_volume	-0.0101784	0.00388736	2.05375	0	CD9	NA	NA	NA	NA	-0.000915706	0.00323178	0.93
12	6821545	6829972	GPR162	0.55681	PLT	mean_platelet_volume	0.00909304	0.00425781	1.48531	0	CD9	NA	NA	NA	NA	0.00379016	0.00862862	0.56
12	6870935	6889358	SPSB2	0.84408	PLT	mean_platelet_volume	0.000599186	0.00289988	0.0776364	0	CD9	NA	NA	NA	NA	0.00267708	0.00426075	0.78
12	6913745	6923698	ENO2	0.1381	PLT	mean_platelet_volume	0.0341368	0.00622273	7.38558	1	CD9	5	0.370305	1.15148	NA	-0.00221585	0.00349719	0.57
12	6970893	6979941	EMG1	0.20971	PLT	mean_platelet_volume	0.035378	0.00673918	6.81694	1	CD9	NA	NA	1.41461	NA	-0.00483842	0.00645166	0.41
12	6976186	7018510	LPCAT3	0.21534	PLT	mean_platelet_volume	0.009802	0.00668441	0.846064	0	CD9	NA	NA	NA	NA	0.0818826	0.00677179	1.9e-34
12	7080209	7092607	C1R	0.17995	PLT	mean_platelet_volume	-0.00152872	0.00457323	0.131842	0	CD9	NA	NA	NA	NA	0.00148289	0.00304139	0.7
12	7089587	7109273	C1RL	0.15944	PLT	mean_platelet_volume	-0.0244328	0.00471436	6.65998	0	CD9	NA	NA	NA	NA	0.0028118	0.00365175	0.5
12	7129698	7158945	CLSTN3	0.64794	PLT	mean_platelet_volume	-0.00573218	0.00580015	0.490777	0	CD9	NA	NA	NA	NA	-0.00184585	0.00817959	0.81
12	7188685	7218574	PEX5	0.67546	PLT	mean_platelet_volume	-0.000980009	0.00311925	0.122984	0	CD9	NA	NA	NA	NA	0.00835653	0.00541184	0.22
12	7470813	7503893	CD163	0.16381	PLT	mean_platelet_volume	0.0142723	0.0064431	1.57266	0	SLC2A3	NA	NA	NA	NA	0.000677777	0.0054456	0.88
12	29149103	29340980	FAR2	0.070979	PLT	mean_platelet_volume	0.010043	0.00604006	1.01607	0	ERGIC2	2	0.0389887	NA	NA	0.00131434	0.00392531	0.84
12	29337352	29381189	ERGIC2	0.12815	PLT	mean_platelet_volume	0.0477416	0.00340139	44.0269	1	ERGIC2	2	1	0.218263	NA	0.00800355	0.00449549	0.065
12	29412474	29497686	OVCH1	0.078568	PLT	mean_platelet_volume	0.0256312	0.00503258	6.45302	0	ERGIC2	NA	NA	NA	NA	-0.0146119	0.00508811	0.0023
12	29500840	29784759	TMTC1	0.75195	PLT	mean_platelet_volume	0.0111676	0.00371315	2.57949	0	ERGIC2	2	0.949376	NA	NA	0.0499879	0.00722539	2e-12
12	31647160	31673114	C12orf72	0.17626	PLT	mean_platelet_volume	-0.0142503	0.00671159	1.47194	0	FGD4	NA	NA	NA	NA	-0.00982767	0.00500724	0.045
12	32106835	32383633	BICD1	0.13187	PLT	mean_platelet_volume	-0.0138488	0.00589793	1.72422	0	FGD4	NA	NA	NA	NA	0.00619336	0.00583598	0.46
12	32399529	32646050	FGD4	0.078728	PLT	mean_platelet_volume	0.0372647	0.0052779	11.7802	1	FGD4	1	1	0.665817	NA	0.0173144	0.00474775	0.00052
12	32790745	32896840	PKP2	0.23225	PLT	mean_platelet_volume	-0.00243417	0.00500981	0.202696	0	FGD4	NA	NA	NA	NA	0.0109996	0.00731516	0.15
12	39755021	40106089	SLC2A13	0.057102	PLT	mean_platelet_volume	0.00431889	0.00538788	0.373877	0	LRRK2	NA	NA	NA	NA	0.00309159	0.00437084	0.3
12	40196744	40369285	LRRK2	0.38622	PLT	mean_platelet_volume	-0.0287278	0.00353739	15.3357	1	LRRK2	1	1	4.78933	NA	-0.0127138	0.00308058	0.00013
12	48328980	48330279	H1FNT	0.29497	PLT	mean_platelet_volume	0.00852462	0.0037107	1.66552	0	TUBA1C	NA	NA	NA	NA	0.0170738	0.00572516	0.0013
12	48337180	48351414	ZNF641	0.83375	PLT	mean_platelet_volume	0.00192971	0.00262671	0.334839	0	TUBA1C	NA	NA	NA	NA	-0.000640159	0.00622335	0.74
12	48766194	48789037	ADCY6	0.0576	PLT	mean_platelet_volume	0.00296821	0.00452202	0.291093	0	TUBA1C	NA	NA	NA	NA	0.00798881	0.00357251	0.038
12	48813794	48828941	CACNB3	0.39762	PLT	mean_platelet_volume	-0.0102687	0.00353977	2.4294	0	TUBA1C	NA	NA	NA	NA	-0.00568427	0.00477768	0.093
12	48829764	48852842	DDX23	0.13671	PLT	mean_platelet_volume	-0.00238711	0.00727187	0.129181	0	TUBA1C	NA	NA	NA	NA	0.0119307	0.00662756	0.083
12	48857145	48865898	RND1	0.22229	PLT	mean_platelet_volume	0.00166052	0.00865501	0.0716785	0	TUBA1C	NA	NA	NA	NA	0.00222068	0.0113761	0.86
12	48904110	48931840	CCDC65	0.059567	PLT	mean_platelet_volume	0.00199328	0.00231137	0.410632	0	TUBA1C	5	0.0766449	NA	NA	0.00717182	0.0031943	0.047
12	48921518	48926474	FKBP11	0.17058	PLT	mean_platelet_volume	-0.00800819	0.0040546	1.31643	0	TUBA1C	5	0.999928	NA	NA	-0.0120765	0.00451623	0.023
12	48935723	48957551	ARF3	0.43444	PLT	mean_platelet_volume	-0.0249462	0.00474767	6.82828	1	TUBA1C	NA	NA	0.991921	NA	-0.00973899	0.00590912	0.082
12	49002274	49019197	PRKAG1	0.079083	PLT	mean_platelet_volume	-0.0163513	0.00579605	2.32005	0	TUBA1C	NA	NA	NA	NA	0.000763219	0.00405071	0.94
12	49096551	49110900	LMBR1L	0.11449	PLT	mean_platelet_volume	-0.0479525	0.00653393	12.6671	1	TUBA1C	5	0.999999	1.20705	NA	0.00922279	0.00833302	0.31
12	49127782	49131397	TUBA1B	0.17946	PLT	mean_platelet_volume	-0.0197975	0.00347396	7.91858	1	TUBA1C	5	0.884379	2.01707	NA	0.00407412	0.00454327	0.65
12	49184796	49189324	TUBA1A	0.12391	PLT	mean_platelet_volume	-0.0195256	0.00524732	3.70249	0	TUBA1C	NA	NA	NA	NA	-0.00826173	0.00475371	0.21
12	49188736	49274603	TUBA1C	0.29837	PLT	mean_platelet_volume	-0.105388	0.00723447	47.3447	1	TUBA1C	5	1	0.0213034	NA	0.0455561	0.0116425	0.0011
12	49539157	49558308	KCNH3	0.093676	PLT	mean_platelet_volume	0.0168284	0.00630349	2.11965	0	TUBA1C	NA	NA	NA	NA	0.00115567	0.00814899	1
12	49568218	49644666	PRPF40B	0.092572	PLT	mean_platelet_volume	-0.009666	0.00582921	1.01199	0	TUBA1C	NA	NA	NA	NA	0.00349049	0.00597488	0.97
12	49636499	49708165	FMNL3	0.24653	PLT	mean_platelet_volume	-0.00187922	0.00479132	0.158077	0	TUBA1C	NA	NA	NA	NA	-0.000709445	0.00596624	0.56
12	49707725	49764934	TMBIM6	0.15477	PLT	mean_platelet_volume	-0.0120337	0.00973352	0.664864	0	TUBA1C	NA	NA	NA	NA	0.00641972	0.00957895	0.53
12	49836039	49843129	BCDIN3D	0.16835	PLT	mean_platelet_volume	-0.0027439	0.00670016	0.166119	0	TUBA1C	NA	NA	NA	NA	-0.00419798	0.0103819	0.44
12	49866896	49904217	FAIM2	0.44445	PLT	mean_platelet_volume	-9.25515e-06	0.00438122	0.00073262	0	TUBA1C	NA	NA	NA	NA	0.00706329	0.005144	0.049
12	49976923	50033136	RACGAP1	0.061818	PLT	mean_platelet_volume	0.00146241	0.00567865	0.0986663	0	TUBA1C	NA	NA	NA	NA	0.00705438	0.0061723	0.27
12	50084972	50100712	SMARCD1	0.08644	PLT	mean_platelet_volume	-0.00857835	0.00322972	2.10205	0	TUBA1C	NA	NA	NA	NA	0.00122283	0.00370017	0.96
12	50392383	50480004	LARP4	0.069025	PLT	mean_platelet_volume	0.0151308	0.00590328	1.98406	0	POU6F1	NA	NA	NA	NA	0.0054347	0.00365609	0.14
12	50504985	50748667	DIP2B	0.6261	PLT	mean_platelet_volume	-0.000168172	0.00229035	0.0261951	0	POU6F1	NA	NA	NA	NA	0.00600038	0.00346397	0.24
12	50763710	50821122	ATF1	0.21254	PLT	mean_platelet_volume	-0.00357668	0.00250263	0.815434	0	POU6F1	NA	NA	NA	NA	-0.00452322	0.00309082	0.16
12	50923472	50932517	METTL7A	0.21928	PLT	mean_platelet_volume	0.0125489	0.00486823	2.00237	0	POU6F1	NA	NA	NA	NA	-0.0121003	0.00605885	0.18
12	51047962	51060424	LETMD1	0.14765	PLT	mean_platelet_volume	0.00241376	0.00485576	0.208223	0	POU6F1	NA	NA	NA	NA	0.0110113	0.00637605	0.1
12	51061205	51083664	CSRNP2	0.1357	PLT	mean_platelet_volume	0.026862	0.00351013	13.706	1	POU6F1	5	1	0.504665	POU6F1	0.0107796	0.00376627	0.0029
12	51093663	51173134	TFCP2	0.13265	PLT	mean_platelet_volume	0.00791369	0.00510886	0.915858	0	POU6F1	NA	NA	NA	NA	0.0135942	0.00669549	0.04
12	51186936	51217708	POU6F1	0.56233	PLT	mean_platelet_volume	0.0343755	0.00304667	28.7979	1	POU6F1	5	1	5.57943	POU6F1	0.0260466	0.00378184	1.1e-11
12	51238292	51271362	DAZAP2	0.15478	PLT	mean_platelet_volume	0.0224318	0.00563352	4.16504	0	POU6F1	5	0.971686	NA	NA	0.0178551	0.00636319	0.0063
12	51244558	51270890	SMAGP	0.19534	PLT	mean_platelet_volume	0.00526376	0.00700833	0.344277	0	POU6F1	NA	NA	NA	NA	-0.0711918	0.00782372	1.8e-19
12	51328443	51346679	CELA1	0.58287	PLT	mean_platelet_volume	-0.00405239	0.00254611	0.952825	0	POU6F1	NA	NA	NA	NA	-0.00896049	0.00330239	0.0048
12	51351247	51392867	GALNT6	0.45389	PLT	mean_platelet_volume	-0.0142473	0.00346705	4.40142	0	POU6F1	NA	NA	NA	NA	-0.00479944	0.003733	0.087
12	51391317	51515763	SLC4A8	0.12385	PLT	mean_platelet_volume	0.0170821	0.00564395	2.60678	0	POU6F1	NA	NA	NA	NA	0.0266416	0.00486012	5.9e-08
12	51590266	51812864	SCN8A	0.14221	PLT	mean_platelet_volume	-0.00412161	0.00370809	0.574554	0	POU6F1	NA	NA	NA	NA	0.00429344	0.00380254	0.46
12	51817840	51848766	FIGNL2	0.25237	PLT	mean_platelet_volume	0.00517883	0.00382772	0.754333	0	POU6F1	NA	NA	NA	NA	-0.0020416	0.00548356	0.52
12	51906908	51923361	ACVRL1	0.15659	PLT	mean_platelet_volume	-0.0173587	0.00542495	2.8616	0	POU6F1	NA	NA	NA	NA	-0.0117801	0.00750375	0.092
12	52022832	52059507	NR4A1	0.14988	PLT	mean_platelet_volume	0.0347398	0.00673406	6.60466	0	POU6F1	5	0.997521	NA	NA	-0.001544	0.0060303	0.5
12	52168996	52192000	KRT80	0.22895	PLT	mean_platelet_volume	0.0066573	0.00489517	0.759855	0	POU6F1	NA	NA	NA	NA	0.0100416	0.00407422	0.046
12	52232520	52252186	KRT7	0.17844	PLT	mean_platelet_volume	-0.00133549	0.00375835	0.141261	0	RARG	NA	NA	NA	NA	-0.0210267	0.00693026	0.0015
12	52249300	52309163	KRT86	0.15499	PLT	mean_platelet_volume	0.00343761	0.00547125	0.275884	0	RARG	NA	NA	NA	NA	0.0138112	0.00718714	0.043
12	52285913	52291534	KRT81	0.19654	PLT	mean_platelet_volume	0.00340651	0.00519819	0.290511	0	RARG	NA	NA	NA	NA	-0.00609142	0.00506737	0.28
12	52514575	52520687	KRT5	0.50636	PLT	mean_platelet_volume	0.00691386	0.00476025	0.834499	0	RARG	NA	NA	NA	NA	0.0103351	0.00605906	0.19
12	52565782	52573825	KRT74	0.34727	PLT	mean_platelet_volume	0.0153976	0.00461222	3.07444	0	RARG	2	0.370825	NA	NA	0.00187381	0.0047504	0.73
12	52585589	52601538	KRT72	0.61392	PLT	mean_platelet_volume	0.0127801	0.00421446	2.61514	0	RARG	2	0.137937	NA	NA	0.00146348	0.00417245	0.8
12	52607570	52618559	KRT73	0.60716	PLT	mean_platelet_volume	0.0101915	0.0040186	1.95039	0	RARG	2	0.0346417	NA	NA	0.00168173	0.00487038	0.8
12	52644558	52652164	KRT2	0.17518	PLT	mean_platelet_volume	0.00599629	0.00421936	0.808894	0	RARG	NA	NA	NA	NA	0.001748	0.00503825	0.76
12	52674736	52680407	KRT1	0.62643	PLT	mean_platelet_volume	-0.00517237	0.00348281	0.861656	0	RARG	NA	NA	NA	NA	-0.00859966	0.00485958	0.036
12	52689626	52703463	KRT77	0.75631	PLT	mean_platelet_volume	-0.000352711	0.00591819	0.021146	0	RARG	NA	NA	NA	NA	-0.0070264	0.00364035	0.015
12	52821410	52834295	KRT79	0.20279	PLT	mean_platelet_volume	-0.00993447	0.00345857	2.39005	0	RARG	2	0.0809263	NA	NA	-0.00657465	0.004264	0.11
12	52948871	52952901	KRT18	0.23558	PLT	mean_platelet_volume	-0.00976902	0.00600711	0.983392	0	RARG	NA	NA	NA	NA	0.00846607	0.0070638	0.18
12	53006158	53042209	EIF4B	0.3004	PLT	mean_platelet_volume	-0.0118575	0.00514455	1.67419	0	RARG	2	0.0197761	NA	NA	-0.00883741	0.00732753	0.17
12	53064316	53079420	SPRYD3	0.1996	PLT	mean_platelet_volume	-0.00652716	0.00532867	0.656379	0	RARG	NA	NA	NA	NA	-0.0113917	0.00604427	0.038
12	53103518	53124538	SOAT2	0.42017	PLT	mean_platelet_volume	0.0265824	0.00868509	2.65594	0	RARG	2	0.291293	NA	NA	0.0246277	0.0102605	0.015
12	53157663	53180909	CSAD	0.051659	PLT	mean_platelet_volume	0.0105723	0.00462385	1.65313	0	RARG	2	0.024389	NA	NA	0.00689075	0.00393738	0.062
12	53180700	53195141	ZNF740	0.12788	PLT	mean_platelet_volume	-0.00404351	0.00397658	0.509713	0	RARG	NA	NA	NA	NA	-0.00727004	0.00369887	0.07
12	53191318	53207307	ITGB7	0.39818	PLT	mean_platelet_volume	-0.00212552	0.00539077	0.159036	0	RARG	NA	NA	NA	NA	-0.0069155	0.00795329	0.35
12	53210567	53232980	RARG	0.20309	PLT	mean_platelet_volume	-0.0370976	0.00677232	7.36592	1	RARG	2	0.99993	1.22369	NA	-0.029504	0.00772115	0.0002
12	53251251	53254405	MFSD5	0.28737	PLT	mean_platelet_volume	0.0056171	0.00400615	0.793498	0	RARG	NA	NA	NA	NA	-0.0021927	0.00696027	0.99
12	53380176	53416446	SP1	0.20357	PLT	mean_platelet_volume	-0.0160537	0.00326327	6.06172	0	GPR84	NA	NA	NA	NA	-0.00835549	0.00436137	0.048
12	53479669	53500063	MAP3K12	0.1429	PLT	mean_platelet_volume	-0.000336909	0.00356687	0.0339768	0	GPR84	NA	NA	NA	NA	0.00601462	0.00502665	0.21
12	53500921	53506431	TARBP2	0.065147	PLT	mean_platelet_volume	0.00205217	0.00438354	0.19404	0	GPR84	NA	NA	NA	NA	-0.000395974	0.00591613	0.88
12	53632726	53677408	ATP5G2	0.10488	PLT	mean_platelet_volume	-0.00633115	0.00275984	1.66176	0	GPR84	NA	NA	NA	NA	-0.0056023	0.00345428	0.12
12	53708517	53727745	CALCOCO1	0.061637	PLT	mean_platelet_volume	-0.0062289	0.00565054	0.568141	0	GPR84	NA	NA	NA	NA	0.0154625	0.00632831	0.05
12	54016931	54056030	HOXC4	0.10123	PLT	mean_platelet_volume	0.026458	0.00437789	8.8217	1	GPR84	NA	NA	0.0401332	NA	-0.00311285	0.00485317	0.61
12	54121277	54189008	SMUG1	0.57237	PLT	mean_platelet_volume	0.00859449	0.00351919	1.83568	0	GPR84	NA	NA	NA	NA	0.00735958	0.00387387	0.081
12	54280193	54287088	HNRNPA1	0.16789	PLT	mean_platelet_volume	0.164742	0.00658072	137.585	1	GPR84	5	1	0.0420648	NA	-0.00454855	0.00607699	0.49
12	54292111	54301121	NFE2	0.56575	PLT	mean_platelet_volume	-0.117755	0.00502386	120.767	1	GPR84	5	1	1.43033	NA	-0.10391	0.00516383	1.6e-94
12	54301202	54351849	COPZ1	0.05234	PLT	mean_platelet_volume	-0.136066	0.00509967	156.111	1	GPR84	5	1	0.305306	NA	0.00542257	0.0031909	0.049
12	54362445	54364487	GPR84	0.095007	PLT	mean_platelet_volume	-0.0853225	0.00238754	278.972	1	GPR84	5	1	1.2273	NA	-0.054511	0.00305719	1.4e-73
12	54369133	54391298	ZNF385A	0.13912	PLT	mean_platelet_volume	-0.0663247	0.00661871	22.9083	1	GPR84	NA	NA	0.399855	NA	0.0514983	0.00958159	1.5e-08
12	54455950	54473602	GTSF1	0.13476	PLT	mean_platelet_volume	-0.0419652	0.00447164	20.2002	1	GPR84	NA	NA	0.413678	NA	-0.00192297	0.00411587	0.96
12	54497711	54548238	NCKAP1L	0.06853	PLT	mean_platelet_volume	0.0402915	0.00238725	63.1835	1	GPR84	5	1	0.117794	NA	0.0270597	0.00334609	1.5e-17
12	54549350	54579239	PDE1B	0.60881	PLT	mean_platelet_volume	0.031525	0.0049794	9.6136	1	GPR84	NA	NA	0.226278	NA	0.0169339	0.00570621	0.0037
12	55716037	55720087	BLOC1S1	0.10031	PLT	mean_platelet_volume	-0.0104806	0.00402892	2.03219	0	NACA	NA	NA	NA	NA	-0.00776356	0.00438821	0.12
12	55720367	55724705	RDH5	0.38722	PLT	mean_platelet_volume	0.00508141	0.0033267	0.89741	0	NACA	NA	NA	NA	NA	-0.00210004	0.00649193	0.94
12	55725323	55729707	CD63	0.072318	PLT	mean_platelet_volume	-0.0284914	0.00586768	5.92084	0	NACA	5	0.0700371	NA	NA	-0.00995729	0.0068211	0.29
12	55743280	55757278	GDF11	0.09284	PLT	mean_platelet_volume	0.00613638	0.00394676	0.920832	0	NACA	NA	NA	NA	NA	-0.00187065	0.00494367	0.85
12	55817919	55821879	ORMDL2	0.074975	PLT	mean_platelet_volume	-0.0160212	0.00675576	1.75161	0	NACA	NA	NA	NA	NA	-0.00841068	0.00710952	0.47
12	55966769	55972784	CDK2	0.077867	PLT	mean_platelet_volume	0.0138419	0.00568234	1.82819	0	NACA	NA	NA	NA	NA	-0.00364501	0.00805057	0.72
12	55997180	56006641	SUOX	0.2509	PLT	mean_platelet_volume	0.00181568	0.00381271	0.197966	0	NACA	NA	NA	NA	NA	-0.00883297	0.00746701	0.33
12	56007659	56038435	IKZF4	0.092024	PLT	mean_platelet_volume	0.022495	0.00496245	5.23554	0	NACA	NA	NA	NA	NA	0.0159338	0.00943652	0.096
12	56041351	56044676	RPS26	0.099167	PLT	mean_platelet_volume	0.00668515	0.00292108	1.65555	0	NACA	NA	NA	NA	NA	0.0048763	0.00404702	0.42
12	56076799	56103505	ERBB3	0.27375	PLT	mean_platelet_volume	-0.00357493	0.00262659	0.760707	0	NACA	NA	NA	NA	NA	-0.00298146	0.00357503	0.66
12	56118250	56144671	ESYT1	0.055155	PLT	mean_platelet_volume	0.00936769	0.00443196	1.46163	0	NACA	NA	NA	NA	NA	0.000114609	0.00489655	0.65
12	56158161	56163496	MYL6	0.062357	PLT	mean_platelet_volume	-0.0271755	0.0056804	5.76505	0	NACA	NA	NA	NA	NA	-0.0174964	0.00668174	0.0055
12	56162983	56189567	SMARCC2	0.074779	PLT	mean_platelet_volume	0.0202449	0.00497377	4.32842	0	NACA	NA	NA	NA	NA	0.0128666	0.00593144	0.058
12	56237807	56258391	ANKRD52	0.053353	PLT	mean_platelet_volume	-0.0214071	0.00522867	4.37298	0	NACA	5	0.447178	NA	NA	0.00104158	0.00307951	0.75
12	56266858	56270966	COQ10A	0.053213	PLT	mean_platelet_volume	0.023214	0.00635608	3.5851	0	NACA	NA	NA	NA	NA	0.00767259	0.00605218	0.22
12	56271699	56300392	CS	0.050998	PLT	mean_platelet_volume	0.0425539	0.00526647	15.1892	1	NACA	5	1	0.0938864	NA	-0.00663889	0.00549081	0.21
12	56309842	56316336	CNPY2	0.14695	PLT	mean_platelet_volume	-0.0208524	0.00615191	3.1549	0	NACA	NA	NA	NA	NA	-0.0329104	0.00780658	4.8e-05
12	56416373	56449403	TIMELESS	0.064864	PLT	mean_platelet_volume	0.0344925	0.00635266	7.24815	1	NACA	5	0.986346	0.573549	NA	-0.0026906	0.00496517	0.67
12	56468567	56479707	SPRYD4	0.69831	PLT	mean_platelet_volume	-0.0119068	0.00323757	3.62831	0	NACA	NA	NA	NA	NA	-0.00768936	0.0043951	0.11
12	56521929	56596196	RBMS2	0.74058	PLT	mean_platelet_volume	0.00500457	0.00235522	1.47371	0	NACA	NA	NA	NA	NA	0.000142595	0.00357664	0.72
12	56663341	56688408	PTGES3	0.055401	PLT	mean_platelet_volume	-0.035654	0.00561779	9.65739	1	NACA	NA	NA	0.609423	NA	-0.00737689	0.00588113	0.21
12	56712428	56731628	NACA	0.10226	PLT	mean_platelet_volume	-0.0927176	0.00266041	265.384	1	NACA	5	1	1.01082	NA	-0.0519619	0.00345338	1.1e-54
12	57010000	57028883	TAC3	0.13189	PLT	mean_platelet_volume	-0.0162842	0.0071074	1.65848	0	NACA	NA	NA	NA	NA	-0.0167613	0.00758484	0.018
12	57055643	57088063	TMEM194A	0.37298	PLT	mean_platelet_volume	-0.055946	0.00916338	8.98907	1	NACA	5	0.313763	1.18765	NA	0.0391783	0.0082557	2.9e-07
12	57095408	57132139	STAT6	0.16209	PLT	mean_platelet_volume	0.0433692	0.00600241	12.301	1	NACA	5	0.428219	0.418499	NA	0.0787819	0.00866285	5e-22
12	57229327	57234935	SHMT2	0.086091	PLT	mean_platelet_volume	-0.0086254	0.00321722	2.1343	0	NACA	NA	NA	NA	NA	-0.0136967	0.00514475	0.0096
12	57243453	57251193	STAC3	0.17349	PLT	mean_platelet_volume	0.0111541	0.00290244	3.91532	0	NACA	NA	NA	NA	NA	0.00506026	0.00423446	0.24
12	57472255	57488814	ARHGAP9	0.37972	PLT	mean_platelet_volume	0.0157398	0.00767029	1.39615	0	NACA	NA	NA	NA	NA	0.0484444	0.0103026	2.3e-07
12	57475445	57517569	MARS	0.17214	PLT	mean_platelet_volume	-0.0122902	0.00588459	1.43475	0	NACA	NA	NA	NA	NA	0.0331881	0.00941194	0.00027
12	57516588	57521737	DDIT3	0.065347	PLT	mean_platelet_volume	-0.010317	0.00510488	1.36373	0	NACA	NA	NA	NA	NA	-0.00543239	0.00483837	0.19
12	57591174	57603418	PIP4K2C	0.11041	PLT	mean_platelet_volume	0.00635426	0.00386189	1.00047	0	NACA	NA	NA	NA	NA	0.0204108	0.00348234	1e-09
12	57604622	57609804	DTX3	0.13777	PLT	mean_platelet_volume	-0.0270878	0.0064272	4.60159	0	NACA	NA	NA	NA	NA	-0.0151768	0.00728065	0.013
12	57610180	57619379	ARHGEF25	0.053605	PLT	mean_platelet_volume	-0.0291115	0.00495716	8.36759	1	NACA	5	0.308763	0.330997	NA	0.00573463	0.00444347	0.5
12	57738013	57750211	TSPAN31	0.38123	PLT	mean_platelet_volume	0.02537	0.00494264	6.54466	0	METTL1	5	1	NA	NA	0.0143913	0.00630538	0.0075
12	57755098	57760407	2021-03-09	0.12967	PLT	mean_platelet_volume	-0.0088093	0.00377109	1.71017	0	METTL1	5	1	NA	NA	-0.0237429	0.00434412	4.2e-09
12	57768471	57772793	METTL1	0.072863	PLT	mean_platelet_volume	-0.0323365	0.0044754	12.3013	1	METTL1	5	1	0.436025	NA	-0.0245065	0.00497204	1.1e-07
12	57782589	57808071	TSFM	0.44119	PLT	mean_platelet_volume	0.0129303	0.00228685	7.80523	1	METTL1	5	1	0.623538	NA	0.0185327	0.00329278	1e-09
12	57797376	57818704	AVIL	0.10597	PLT	mean_platelet_volume	-0.0124295	0.00314919	4.10141	0	METTL1	5	1	NA	NA	-0.0190795	0.00352195	6.9e-09
12	63558913	63668939	DPY19L2	0.35892	PLT	mean_platelet_volume	-0.00188381	0.00333004	0.242911	0	XPOT	NA	NA	NA	NA	0.0112614	0.00444015	0.0085
12	63779803	63809558	TMEM5	0.099305	PLT	mean_platelet_volume	-0.00321196	0.0055159	0.251534	0	XPOT	NA	NA	NA	NA	0.00692371	0.00578646	0.25
12	63844293	64162221	SRGAP1	0.21308	PLT	mean_platelet_volume	0.0150935	0.00537033	2.30574	0	XPOT	NA	NA	NA	NA	0.00157018	0.00567777	0.99
12	64404350	64451127	XPOT	0.087012	PLT	mean_platelet_volume	0.0375484	0.00412571	19.0485	1	XPOT	2	1	0.377898	NA	-0.00101053	0.00494961	0.98
12	64451880	64502108	TBK1	0.10049	PLT	mean_platelet_volume	0.010306	0.00421822	1.83693	0	XPOT	NA	NA	NA	NA	-0.00830102	0.00508371	0.17
12	64713445	64759447	GNS	0.14132	PLT	mean_platelet_volume	0.0271329	0.00486726	7.6053	1	XPOT	NA	NA	0.833889	NA	0.00188388	0.00366055	0.73
12	64781193	64881032	TBC1D30	0.26702	PLT	mean_platelet_volume	0.0176109	0.00262331	10.7205	1	XPOT	2	0.998871	1.35146	NA	0.0108036	0.00339455	0.0018
12	108129471	108250537	WSCD2	0.10805	PLT	mean_platelet_volume	0.00723137	0.00456572	0.946039	0	SSH1	NA	NA	NA	NA	-0.000910244	0.00361185	0.74
12	108288044	108339341	CMKLR1	0.41003	PLT	mean_platelet_volume	-0.0069866	0.00345966	1.3621	0	SSH1	NA	NA	NA	NA	-0.0201555	0.00662428	0.002
12	108562582	108569384	ISCU	0.44308	PLT	mean_platelet_volume	0.00855236	0.00422836	1.3654	0	SSH1	NA	NA	NA	NA	0.0149518	0.00984684	0.092
12	108589846	108598320	TMEM119	0.4701	PLT	mean_platelet_volume	0.0153102	0.00728923	1.4474	0	SSH1	NA	NA	NA	NA	-0.0100201	0.00774713	0.2
12	108622277	108633959	SELPLG	0.072243	PLT	mean_platelet_volume	0.00103325	0.00340306	0.118378	0	SSH1	NA	NA	NA	NA	0.00869263	0.00383748	0.028
12	108645109	108731596	CORO1C	0.54906	PLT	mean_platelet_volume	0.0147332	0.00436997	3.12626	0	SSH1	2	1	NA	NA	0.00511969	0.00668616	0.43
12	108778192	108857590	SSH1	0.30462	PLT	mean_platelet_volume	-0.0355467	0.0036592	21.5818	1	SSH1	2	1	3.72699	NA	-0.0199685	0.00425792	8e-07
12	109023089	109088026	USP30	0.17811	PLT	mean_platelet_volume	0.00660604	0.00464478	0.809797	0	SSH1	NA	NA	NA	NA	-0.00476603	0.00618754	0.43
12	109088188	109093631	ALKBH2	0.20171	PLT	mean_platelet_volume	0.010324	0.00733514	0.797813	0	SSH1	NA	NA	NA	NA	-0.009251	0.00773581	0.11
12	109097574	109110992	UNG	0.38742	PLT	mean_platelet_volume	0.000952225	0.00344659	0.106609	0	SSH1	NA	NA	NA	NA	0.00211329	0.00458643	0.82
12	109116595	109268226	ACACB	0.46156	PLT	mean_platelet_volume	0.0107622	0.00391093	2.2272	0	SSH1	NA	NA	NA	NA	-0.00267148	0.00655708	0.97
12	109347903	109455523	MYO1H	0.057079	PLT	mean_platelet_volume	0.0092427	0.00506193	1.16838	0	SSH1	NA	NA	NA	NA	0.000102114	0.0064867	0.83
12	109448656	109477544	KCTD10	0.5275	PLT	mean_platelet_volume	-0.00350713	0.00576446	0.265265	0	SSH1	NA	NA	NA	NA	-0.0059497	0.00733683	0.62
12	109477402	109536705	UBE3B	0.31543	PLT	mean_platelet_volume	0.00742707	0.00456472	0.984117	0	SSH1	NA	NA	NA	NA	-0.00196795	0.00639289	0.99
12	109553737	109573874	MMAB	0.18602	PLT	mean_platelet_volume	-0.00376046	0.00331141	0.591555	0	SSH1	NA	NA	NA	NA	0.0021334	0.00624864	0.62
12	109573255	109598117	MVK	0.14629	PLT	mean_platelet_volume	-0.00651045	0.00469585	0.780896	0	SSH1	NA	NA	NA	NA	0.00901297	0.00553315	0.097
12	109783085	109833401	TRPV4	0.20751	PLT	mean_platelet_volume	-0.0134417	0.00478764	2.30179	0	SSH1	NA	NA	NA	NA	0.00211807	0.0042625	0.49
12	110434825	110450422	ARPC3	0.21012	PLT	mean_platelet_volume	-0.00853944	0.00355667	1.78643	0	FAM109A	NA	NA	NA	NA	-0.0111708	0.00339262	0.0013
12	110452484	110469268	GPN3	0.64593	PLT	mean_platelet_volume	-0.00569047	0.00232025	1.84815	0	FAM109A	5	0.997824	NA	NA	0.000372956	0.00367656	0.76
12	110491097	110502117	VPS29	0.14416	PLT	mean_platelet_volume	0.00991674	0.0027897	3.42215	0	FAM109A	5	0.264899	NA	NA	0.00238558	0.00482221	0.79
12	110501655	110532086	RAD9B	0.17653	PLT	mean_platelet_volume	0.0106992	0.00337426	2.81815	0	FAM109A	5	0.734801	NA	NA	0.00242627	0.00734128	0.88
12	110614027	110649430	TCTN1	0.060822	PLT	mean_platelet_volume	-0.00363331	0.00396261	0.444668	0	FAM109A	NA	NA	NA	NA	-0.0157712	0.00672195	0.033
12	110627841	110704950	HVCN1	0.12323	PLT	mean_platelet_volume	0.00787879	0.00397155	1.32535	0	FAM109A	5	0.0375643	NA	NA	0.0139965	0.00586187	0.033
12	110719680	110742939	PPP1CC	0.1773	PLT	mean_platelet_volume	-0.00905101	0.00437911	1.41176	0	FAM109A	NA	NA	NA	NA	-0.0116141	0.00583137	0.083
12	111360651	111369121	FAM109A	0.12993	PLT	mean_platelet_volume	-0.0259088	0.00368057	11.7141	1	FAM109A	5	1	0.0174163	NA	-0.0302262	0.00520209	3.1e-09
12	111405948	111451623	SH2B3	0.16665	PLT	mean_platelet_volume	0.0283688	0.00646805	4.93757	0	FAM109A	5	1	NA	NA	0.0388771	0.00810548	1.5e-06
12	111443485	111599676	ATXN2	0.058082	PLT	mean_platelet_volume	-0.0317047	0.00656986	5.85558	0	FAM109A	NA	NA	NA	NA	-0.0307568	0.006898	2.1e-05
12	111766887	111817529	ALDH2	0.19239	PLT	mean_platelet_volume	0.00204142	0.00400017	0.2148	0	FAM109A	NA	NA	NA	NA	-0.0026096	0.00589374	0.81
12	111841978	111902238	MAPKAPK5	0.12859	PLT	mean_platelet_volume	-0.00916007	0.00574231	0.955971	0	FAM109A	NA	NA	NA	NA	0.00675536	0.00847904	0.5
12	111931282	112013185	TMEM116	0.28458	PLT	mean_platelet_volume	-0.0300392	0.0045798	10.2664	1	FAM109A	5	0.917597	0.0414891	NA	-0.0258691	0.00587133	5.6e-06
12	112013316	112023451	ERP29	0.082736	PLT	mean_platelet_volume	0.00587337	0.00602336	0.48213	0	FAM109A	NA	NA	NA	NA	0.0158292	0.00778468	0.029
12	112026689	112109022	NAA25	0.091843	PLT	mean_platelet_volume	-0.0214635	0.00512529	4.55018	0	FAM109A	NA	NA	NA	NA	-0.0250823	0.00570402	5.8e-06
12	116548105	116576448	MAP1LC3B2	0.060538	PLT	mean_platelet_volume	0.00389484	0.00501707	0.358962	0	TESC	NA	NA	NA	NA	-0.00178246	0.00406521	0.67
12	116710185	116738070	C12orf49	0.23247	PLT	mean_platelet_volume	-0.0129488	0.00613387	1.4588	0	TESC	NA	NA	NA	NA	-0.0016778	0.00699752	0.88
12	116738178	116853631	RNFT2	0.18258	PLT	mean_platelet_volume	-0.0219235	0.00674828	2.93587	0	TESC	NA	NA	NA	NA	0.00846141	0.00793359	0.21
12	116856144	116881441	HRK	0.53161	PLT	mean_platelet_volume	-0.0116411	0.0045888	1.95135	0	TESC	NA	NA	NA	NA	0.00241044	0.00597539	0.54
12	116910956	117031148	FBXW8	0.55953	PLT	mean_platelet_volume	-0.0164279	0.00488435	3.11353	0	TESC	NA	NA	NA	NA	0.00306786	0.00661975	0.51
12	117038923	117099479	TESC	0.24433	PLT	mean_platelet_volume	-0.0308942	0.00364249	16.6535	1	TESC	1	1	1.11881	NA	-0.00186861	0.00464171	0.8
12	117141988	117190531	FBXO21	0.060259	PLT	mean_platelet_volume	0.000996346	0.00397794	0.0957035	0	TESC	NA	NA	NA	NA	0.00229337	0.00324951	0.45
12	118032694	118062430	WSB2	0.42682	PLT	mean_platelet_volume	0.00352711	0.00435776	0.378519	0	TESC	NA	NA	NA	NA	0.0102923	0.00616201	0.067
12	119667753	119681630	PRKAB1	0.61551	PLT	mean_platelet_volume	-0.0358606	0.00489788	12.611	1	PRKAB1	NA	NA	1.0669	NA	-0.00322734	0.00640661	0.42
12	119989869	120094494	CCDC64	0.14338	PLT	mean_platelet_volume	-0.00907859	0.00558143	0.983684	0	ACADS	NA	NA	NA	NA	0.00125684	0.00607221	0.56
12	120095095	120117502	RAB35	0.07666	PLT	mean_platelet_volume	-0.0106966	0.00579215	1.18852	0	ACADS	NA	NA	NA	NA	-0.00025514	0.00472266	0.9
12	120196686	120201235	RPLP0	0.097619	PLT	mean_platelet_volume	0.0250057	0.00611854	4.3593	0	ACADS	5	0.250973	NA	NA	0.00225357	0.00322317	0.37
12	120302316	120313249	SIRT4	0.20048	PLT	mean_platelet_volume	-0.0205499	0.00521939	4.08391	0	ACADS	5	0.745161	NA	NA	-0.00958756	0.00754831	0.16
12	120446438	120463749	GATC	0.47438	PLT	mean_platelet_volume	-0.0186539	0.00405249	5.38057	0	ACADS	5	0.99973	NA	NA	-0.0385067	0.00739234	7.3e-08
12	120503274	120534434	COQ5	0.43904	PLT	mean_platelet_volume	9.02987e-05	0.0025903	0.0122483	0	ACADS	NA	NA	NA	NA	-0.00158052	0.00343828	0.63
12	120533480	120577594	RNF10	0.082968	PLT	mean_platelet_volume	-0.00637068	0.00482975	0.727804	0	ACADS	NA	NA	NA	NA	-1.66203e-05	0.00602525	0.87
12	120578764	120581398	POP5	0.20322	PLT	mean_platelet_volume	-0.0104852	0.00278324	3.78241	0	ACADS	NA	NA	NA	NA	-0.0184034	0.00409564	2.4e-06
12	120686869	120701864	MLEC	0.21298	PLT	mean_platelet_volume	0.025775	0.00458847	7.71236	1	ACADS	5	0.99947	0.0780188	NA	0.00527242	0.00598491	0.23
12	120710435	120723640	UNC119B	0.38945	PLT	mean_platelet_volume	0.018162	0.00472544	3.91609	0	ACADS	NA	NA	NA	NA	0.023763	0.00650362	0.00018
12	120725735	120740008	ACADS	0.07555	PLT	mean_platelet_volume	0.0464299	0.00565134	15.676	1	ACADS	5	1	3.12936	NA	-0.0143676	0.00498206	0.0024
12	120978543	121002512	HNF1A	0.11782	PLT	mean_platelet_volume	-0.00932035	0.00348816	2.12262	0	ACADS	5	0.841757	NA	NA	0.00751278	0.00440185	0.088
12	121000486	121016502	C12orf43	0.28479	PLT	mean_platelet_volume	-0.00852214	0.00485384	1.10165	0	ACADS	NA	NA	NA	NA	0.0180921	0.00571989	0.00059
12	121019111	121039242	OASL	0.40653	PLT	mean_platelet_volume	-0.0133399	0.00494326	2.15719	0	ACADS	NA	NA	NA	NA	-0.0107064	0.00484833	0.025
12	121132819	121188032	P2RX7	0.21396	PLT	mean_platelet_volume	-0.0347891	0.00564894	9.13412	1	BCL7A	NA	NA	1.64536	NA	-0.00278275	0.00978118	0.91
12	121209857	121234106	P2RX4	0.59347	PLT	mean_platelet_volume	-0.035118	0.00517071	10.9554	1	BCL7A	NA	NA	0.512909	B3GNT4	-0.034526	0.00800862	5.2e-06
12	121237691	121298308	CAMKK2	0.2314	PLT	mean_platelet_volume	-0.00463597	0.00550758	0.398015	0	BCL7A	NA	NA	NA	NA	0.0324995	0.00755467	1.5e-05
12	121308245	121399896	ANAPC5	0.10491	PLT	mean_platelet_volume	-0.011024	0.00281411	4.0481	0	BCL7A	NA	NA	NA	NA	-0.00358518	0.003768	0.15
12	121429097	121581015	KDM2B	0.061872	PLT	mean_platelet_volume	-0.172643	0.00522559	238.635	1	BCL7A	5	1	2.87891	B3GNT4	-0.0103316	0.00346537	0.0029
12	121626550	121642677	ORAI1	0.43241	PLT	mean_platelet_volume	0.0760727	0.00373441	91.5171	1	BCL7A	5	1	0.789955	B3GNT4	0.00958365	0.00660693	0.16
12	121648742	121672631	MORN3	0.57818	PLT	mean_platelet_volume	0.0324943	0.00272744	31.999	1	BCL7A	NA	NA	0.167752	B3GNT4	0.0380247	0.00400877	2.8e-21
12	121712752	121783001	TMEM120B	0.10791	PLT	mean_platelet_volume	0.0680545	0.00485869	43.8486	1	BCL7A	NA	NA	0.0743653	B3GNT4	-0.0580163	0.00762164	1.4e-14
12	121839527	121863596	HPD	0.68376	PLT	mean_platelet_volume	-0.0664701	0.00285847	118.885	1	BCL7A	5	1	1.21705	B3GNT4	-0.0575383	0.0030468	4.8e-83
12	121888731	121918297	PSMD9	0.13906	PLT	mean_platelet_volume	0.116484	0.00287597	357.926	1	BCL7A	5	1	0.726787	B3GNT4	0.0842441	0.00440118	1.4e-85
12	122078722	122147347	MLXIP	0.12593	PLT	mean_platelet_volume	-0.0459766	0.00507286	18.8975	1	BCL7A	NA	NA	2.67275	B3GNT4	-0.0311076	0.00536549	1.7e-08
12	122167738	122203471	LRRC43	0.12777	PLT	mean_platelet_volume	-0.0136977	0.00307	5.09005	0	BCL7A	NA	NA	NA	NA	0.0129309	0.00385589	0.0018
12	122203543	122208952	B3GNT4	0.1011	PLT	mean_platelet_volume	-0.0210782	0.00368081	7.98921	1	BCL7A	NA	NA	6.84215	B3GNT4	-0.00288479	0.00611538	0.55
12	122229564	122266521	VPS33A	0.28049	PLT	mean_platelet_volume	0.0244038	0.00404559	8.79118	1	BCL7A	NA	NA	4.25113	B3GNT4	0.0164971	0.00668285	0.023
12	122527246	122626396	KNTC1	0.078155	PLT	mean_platelet_volume	-0.0168331	0.00519839	2.9197	0	BCL7A	NA	NA	NA	NA	0.00522561	0.00662005	0.38
12	122714756	122716892	GPR109B	0.22671	PLT	mean_platelet_volume	0.038162	0.00355241	26.1922	1	BCL7A	NA	NA	2.19778	B3GNT4	0.0293304	0.00444931	7.8e-11
12	122774327	122827528	CCDC62	0.056807	PLT	mean_platelet_volume	0.00581095	0.0050842	0.596773	0	BCL7A	NA	NA	NA	NA	-0.00303914	0.00659399	0.52
12	122834453	122862960	HIP1R	0.10975	PLT	mean_platelet_volume	0.00398451	0.00454416	0.419562	0	BCL7A	NA	NA	NA	NA	-0.0149814	0.00651039	0.01
12	122865328	122896444	VPS37B	0.1956	PLT	mean_platelet_volume	-0.0144683	0.00380399	3.8456	0	BCL7A	NA	NA	NA	NA	-0.00247195	0.0047535	0.51
12	122920951	122981649	ABCB9	0.39624	PLT	mean_platelet_volume	0.000676477	0.00279066	0.0923391	0	BCL7A	NA	NA	NA	NA	0.00496335	0.00366474	0.11
12	122974580	122980043	OGFOD2	0.088007	PLT	mean_platelet_volume	0.0248036	0.00349735	11.8792	1	BCL7A	NA	NA	0.758655	B3GNT4	0.0141142	0.00423188	0.00031
12	122980060	122982913	ARL6IP4	0.18922	PLT	mean_platelet_volume	0.00103646	0.00255021	0.164669	0	BCL7A	NA	NA	NA	NA	-0.00391187	0.00361076	0.22
12	122983480	123150015	PITPNM2	0.10886	PLT	mean_platelet_volume	-0.0444825	0.00409502	26.76	1	PITPNM2	5	1	2.22473	B3GNT4	-0.00245085	0.00550868	0.9
12	123152320	123244014	MPHOSPH9	0.15663	PLT	mean_platelet_volume	-0.00132039	0.00261893	0.211732	0	PITPNM2	5	0.994801	NA	NA	0.0061382	0.00379312	0.085
12	123260971	123272334	CDK2AP1	0.59412	PLT	mean_platelet_volume	-0.0122751	0.00514511	1.76845	0	PITPNM2	NA	NA	NA	NA	-0.0133674	0.00696059	0.054
12	123289109	123364843	SBNO1	0.064841	PLT	mean_platelet_volume	0.0262264	0.00509568	6.57676	0	PITPNM2	5	0.999993	NA	NA	0.00924808	0.00350115	0.0039
12	123410683	123436717	RILPL2	0.43527	PLT	mean_platelet_volume	-0.0108785	0.00455093	1.77391	0	PITPNM2	NA	NA	NA	NA	-0.0212122	0.00930476	0.03
12	123457641	123473154	SNRNP35	0.10857	PLT	mean_platelet_volume	0.0122352	0.00475257	1.99825	0	PITPNM2	NA	NA	NA	NA	0.013342	0.00562784	0.038
12	123470054	123533718	RILPL1	0.25216	PLT	mean_platelet_volume	-0.035678	0.00658827	7.21354	1	PITPNM2	NA	NA	1.03178	NA	-0.0186161	0.00795205	0.011
12	123602077	123620941	DDX55	0.2706	PLT	mean_platelet_volume	0.0232017	0.00389381	8.5945	1	PITPNM2	NA	NA	1.11811	NA	0.0109392	0.00574709	0.11
12	123620406	123633766	EIF2B1	0.22008	PLT	mean_platelet_volume	0.00915073	0.003938	1.69591	0	PITPNM2	NA	NA	NA	NA	0.000311948	0.00539899	0.74
12	123671113	123708403	TCTN2	0.61629	PLT	mean_platelet_volume	-0.0047041	0.00613913	0.353078	0	PITPNM2	NA	NA	NA	NA	-0.0215141	0.0104889	0.043
12	123712318	123761755	ATP6V0A2	0.3059	PLT	mean_platelet_volume	0.00241305	0.00220936	0.561067	0	PITPNM2	NA	NA	NA	NA	0.00116131	0.00323444	0.46
12	123918660	123972831	CCDC92	0.20834	PLT	mean_platelet_volume	0.0351737	0.00442625	14.7174	1	PITPNM2	5	1	0.783892	NA	-0.0011242	0.00406591	0.94
12	123971845	124015439	ZNF664	0.096435	PLT	mean_platelet_volume	-0.0257083	0.00297704	17.2332	1	PITPNM2	5	1	0.695606	NA	-0.00498457	0.00326908	0.084
12	131828393	131851783	MMP17	0.37679	PLT	mean_platelet_volume	-0.00694561	0.00556926	0.67295	0	ANKLE2	NA	NA	NA	NA	-0.00667278	0.00523774	0.29
12	131894651	131923167	ULK1	0.06906	PLT	mean_platelet_volume	0.00896289	0.0054782	0.992175	0	ANKLE2	NA	NA	NA	NA	-0.0073574	0.00404553	0.058
12	132084283	132131639	EP400NL	0.189	PLT	mean_platelet_volume	-0.00943975	0.00489394	1.26964	0	ANKLE2	NA	NA	NA	NA	-0.00506111	0.00551346	0.41
12	132136594	132144335	DDX51	0.29746	PLT	mean_platelet_volume	0.0186425	0.00420299	5.03693	0	ANKLE2	NA	NA	NA	NA	0.0077064	0.00557262	0.18
12	132144448	132152473	NOC4L	0.5128	PLT	mean_platelet_volume	-0.00702832	0.00579779	0.647007	0	ANKLE2	NA	NA	NA	NA	0.00101901	0.00820995	0.97
12	132196372	132329349	GALNT9	0.39543	PLT	mean_platelet_volume	0.000589941	0.00420423	0.0513882	0	ANKLE2	NA	NA	NA	NA	0.00336505	0.00618346	0.59
12	132489551	132585188	FBRSL1	0.1714	PLT	mean_platelet_volume	0.024023	0.00455885	6.86402	1	ANKLE2	NA	NA	0.624653	ANKLE2	-0.0011285	0.0044455	0.87
12	132687606	132704991	PXMP2	0.16005	PLT	mean_platelet_volume	-0.0201563	0.0054545	3.6584	0	ANKLE2	NA	NA	NA	NA	0.00617026	0.00777978	0.53
12	132725503	132761888	ANKLE2	0.24467	PLT	mean_platelet_volume	0.0266819	0.00413638	9.95292	1	ANKLE2	5	1	5.59376	ANKLE2	0.00437502	0.00473478	0.25
12	132768909	132828858	GOLGA3	0.077367	PLT	mean_platelet_volume	-0.0209545	0.00516741	4.30009	0	ANKLE2	5	0.997831	NA	NA	0.00196907	0.00446418	0.76
12	132822187	132956304	CHFR	0.15718	PLT	mean_platelet_volume	0.00243153	0.00439951	0.236212	0	ANKLE2	NA	NA	NA	NA	0.0113721	0.00512309	0.021
12	132918308	132956306	ZNF605	0.47852	PLT	mean_platelet_volume	0.0157581	0.00479698	2.99147	0	ANKLE2	NA	NA	NA	NA	0.0224922	0.00654286	0.00029
12	132986365	133032952	ZNF26	0.055619	PLT	mean_platelet_volume	-0.0169165	0.00434219	4.0094	0	ANKLE2	NA	NA	NA	NA	-0.000682419	0.0041857	0.88
12	133037292	133063304	ZNF84	0.24632	PLT	mean_platelet_volume	0.0216494	0.00475577	5.27507	0	ANKLE2	5	0.995647	NA	NA	0.00941597	0.00489507	0.031
12	133079838	133107544	ZNF140	0.092065	PLT	mean_platelet_volume	0.0151664	0.00546134	2.26079	0	ANKLE2	NA	NA	NA	NA	0.00643558	0.00411616	0.14
12	133130575	133159465	ZNF10	0.061346	PLT	mean_platelet_volume	-0.0110456	0.00258071	4.72856	0	ANKLE2	5	1	NA	NA	-0.00633775	0.00349717	0.085
12	133181409	133214831	ZNF268	0.50991	PLT	mean_platelet_volume	0.00402744	0.00301696	0.740169	0	ANKLE2	5	1	NA	NA	-0.00425168	0.00385236	0.22
13	46125920	46211871	LCP1	0.10739	PLT	mean_platelet_volume	0.00648839	0.00389988	1.01699	0	LRCH1	NA	NA	NA	NA	0.00951894	0.00395167	0.03
13	46553168	46753040	LRCH1	0.21483	PLT	mean_platelet_volume	0.0546865	0.00491958	27.9798	1	LRCH1	1	1	0.127773	NA	0.0388137	0.00398785	1.3e-23
13	46771256	46797232	ESD	0.22629	PLT	mean_platelet_volume	0.00816714	0.00361296	1.62362	0	LRCH1	NA	NA	NA	NA	0.00044545	0.00448422	0.75
13	75284665	75482114	TBC1D4	0.54588	PLT	mean_platelet_volume	-0.00198311	0.00303257	0.289754	0	COMMD6	NA	NA	NA	NA	-0.00388134	0.00437741	0.51
13	75549480	75606020	UCHL3	0.16	PLT	mean_platelet_volume	-0.0126974	0.00601916	1.45715	0	COMMD6	NA	NA	NA	NA	-0.0111546	0.00835753	0.11
13	75620434	75859870	LMO7	0.092265	PLT	mean_platelet_volume	0.0172273	0.00482278	3.45077	0	COMMD6	2	0.975444	NA	NA	-2.9815e-05	0.00329986	0.89
13	97434222	97469128	RAP2A	0.17714	PLT	mean_platelet_volume	0.00170169	0.00394186	0.176552	0	FARP1	NA	NA	NA	NA	0.00248505	0.00444511	0.59
13	98142562	98455176	FARP1	0.37024	PLT	mean_platelet_volume	-0.0127926	0.00243929	6.80467	1	FARP1	1	0.995505	6.78904	FARP1	-0.00557181	0.00375214	0.07
13	98445185	98577940	STK24	0.16673	PLT	mean_platelet_volume	-0.0123361	0.00302005	4.35528	0	FARP1	NA	NA	NA	NA	-0.00687614	0.00395459	0.053
13	98793429	99086625	DOCK9	0.17332	PLT	mean_platelet_volume	0.0141725	0.00657401	1.50729	0	FARP1	NA	NA	NA	NA	0.0118412	0.00711751	0.17
13	99200774	99386434	UBAC2	0.083338	PLT	mean_platelet_volume	-0.00107985	0.00322093	0.13228	0	FARP1	NA	NA	NA	NA	-0.00768262	0.00389049	0.1
13	99254714	99261744	GPR18	0.1111	PLT	mean_platelet_volume	0.00196373	0.00398011	0.206392	0	FARP1	NA	NA	NA	NA	-0.00315024	0.00439025	0.45
13	99294530	99307405	GPR183	0.068115	PLT	mean_platelet_volume	-0.00196094	0.00283368	0.310754	0	FARP1	NA	NA	NA	NA	-0.00154557	0.00323225	0.79
13	112485005	112588167	TUBGCP3	0.090552	PLT	mean_platelet_volume	-0.0060653	0.00236898	1.98054	0	GRTP1	NA	NA	NA	NA	-0.000943084	0.00311408	0.64
13	112690329	112887168	ATP11A	0.10805	PLT	mean_platelet_volume	0.00474214	0.00361918	0.721014	0	GRTP1	NA	NA	NA	NA	0.00875693	0.00454492	0.018
13	112894378	113099739	MCF2L	0.38697	PLT	mean_platelet_volume	0.0024079	0.00487899	0.206459	0	GRTP1	NA	NA	NA	NA	0.00918032	0.00370548	0.029
13	113105788	113120681	F7	0.29739	PLT	mean_platelet_volume	-0.00510174	0.00649785	0.364144	0	GRTP1	NA	NA	NA	NA	0.0108586	0.0094084	0.33
13	113158654	113172383	PROZ	0.47305	PLT	mean_platelet_volume	0.0256469	0.00303682	16.5183	1	GRTP1	3	1	0.610781	NA	0.0207926	0.00419139	1.2e-07
13	113177539	113208715	PCID2	0.11743	PLT	mean_platelet_volume	-0.00971257	0.00539655	1.14329	0	GRTP1	NA	NA	NA	NA	0.0241286	0.00486405	1.1e-07
13	113208193	113267108	CUL4A	0.13295	PLT	mean_platelet_volume	-0.00363779	0.00563339	0.285303	0	GRTP1	NA	NA	NA	NA	0.0252831	0.00761995	0.00036
13	113324164	113364148	GRTP1	0.2173	PLT	mean_platelet_volume	0.105056	0.0042774	132.479	1	GRTP1	3	1	0.254642	NA	0.0976431	0.00755652	5.4e-43
13	113399610	113453524	ADPRHL1	0.2137	PLT	mean_platelet_volume	0.00450606	0.00483633	0.454092	0	GRTP1	NA	NA	NA	NA	1.4923e-06	0.00580127	0.9
13	113455819	113490952	DCUN1D2	0.19206	PLT	mean_platelet_volume	0.0312006	0.00582608	7.06856	1	GRTP1	3	0.999732	1.35082	NA	0.00943234	0.00723762	0.13
13	113490995	113554590	TMCO3	0.39028	PLT	mean_platelet_volume	0.00260964	0.00498833	0.221219	0	GRTP1	NA	NA	NA	NA	-0.00800777	0.0060013	0.21
13	113820549	113864067	GAS6	0.22616	PLT	mean_platelet_volume	-0.00244362	0.00487697	0.210184	0	GRTP1	NA	NA	NA	NA	0.00294021	0.00564702	0.82
13	113977783	114132611	RASA3	0.22905	PLT	mean_platelet_volume	0.00987031	0.00590936	1.0229	0	GRTP1	NA	NA	NA	NA	0.00293834	0.00827274	0.77
13	114234887	114272723	CDC16	0.76017	PLT	mean_platelet_volume	-0.0079239	0.00278809	2.34849	0	GRTP1	NA	NA	NA	NA	-0.00970381	0.00386731	0.019
13	114281584	114305817	UPF3A	0.38156	PLT	mean_platelet_volume	-0.00438305	0.00515797	0.402901	0	GRTP1	NA	NA	NA	NA	-0.0111466	0.00571378	0.083
14	22564905	22589269	DAD1	0.45287	PLT	mean_platelet_volume	-0.000364385	0.00458665	0.0284093	0	HOMEZ	NA	NA	NA	NA	0.00257504	0.00730082	0.55
14	22598237	22613215	ABHD4	0.17405	PLT	mean_platelet_volume	-0.00346981	0.0053296	0.288178	0	HOMEZ	NA	NA	NA	NA	0.00395997	0.00666137	0.41
14	22766522	22773041	OXA1L	0.32498	PLT	mean_platelet_volume	-0.00177624	0.00440558	0.16316	0	HOMEZ	NA	NA	NA	NA	-0.00316181	0.00558619	0.41
14	22773222	22829820	SLC7A7	0.31493	PLT	mean_platelet_volume	-0.000531005	0.00660087	0.0287782	0	HOMEZ	NA	NA	NA	NA	-0.00237439	0.00596702	0.76
14	22829879	22835037	MRPL52	0.28754	PLT	mean_platelet_volume	0.0028594	0.00400704	0.322869	0	HOMEZ	NA	NA	NA	NA	0.0159257	0.00546653	0.0077
14	22836557	22849027	MMP14	0.12433	PLT	mean_platelet_volume	0.0067842	0.00439975	0.909792	0	HOMEZ	NA	NA	NA	NA	0.0155981	0.00529939	0.0057
14	22883165	22887686	REM2	0.28232	PLT	mean_platelet_volume	-0.00369151	0.00486234	0.348983	0	HOMEZ	NA	NA	NA	NA	-0.00340276	0.0071727	0.4
14	22893206	22919184	RBM23	0.40472	PLT	mean_platelet_volume	0.00357788	0.00637947	0.240404	0	HOMEZ	NA	NA	NA	NA	-0.00265691	0.00968636	0.81
14	22920511	22929585	PRMT5	0.54381	PLT	mean_platelet_volume	-0.00334051	0.00258891	0.705664	0	HOMEZ	NA	NA	NA	NA	-0.00631966	0.00381461	0.075
14	22946228	22957161	HAUS4	0.7888	PLT	mean_platelet_volume	-0.00542931	0.00352119	0.909746	0	HOMEZ	NA	NA	NA	NA	-0.00914929	0.00434827	0.021
14	23016543	23035230	PSMB5	0.37422	PLT	mean_platelet_volume	-0.000334465	0.00644786	0.0183487	0	HOMEZ	NA	NA	NA	NA	0.00695444	0.0100276	0.55
14	23042167	23044276	PSMB11	0.50196	PLT	mean_platelet_volume	0.00489316	0.0026383	1.19624	0	HOMEZ	NA	NA	NA	NA	0.00315148	0.00353397	0.26
14	23047062	23057538	CDH24	0.12517	PLT	mean_platelet_volume	0.0100086	0.00548793	1.16628	0	HOMEZ	NA	NA	NA	NA	0.00202699	0.00532086	0.75
14	23094765	23100462	C14orf119	0.16369	PLT	mean_platelet_volume	0.0137993	0.00559376	1.86556	0	HOMEZ	NA	NA	NA	NA	0.000796913	0.00584324	0.89
14	23125295	23183674	SLC7A8	0.64198	PLT	mean_platelet_volume	-0.000556144	0.00487934	0.0413147	0	HOMEZ	NA	NA	NA	NA	0.00464167	0.00702388	0.44
14	23272422	23299447	HOMEZ	0.23155	PLT	mean_platelet_volume	0.0218783	0.00315293	11.4036	1	HOMEZ	2	1	0.429753	NA	0.00683515	0.00318989	0.076
14	23295643	23302848	PPP1R3E	0.063057	PLT	mean_platelet_volume	0.0165814	0.00425212	4.01605	0	HOMEZ	2	0.686771	NA	NA	-0.00381181	0.0043638	0.53
14	23298790	23311759	BCL2L2	0.13597	PLT	mean_platelet_volume	0.0227922	0.00655134	3.29821	0	HOMEZ	2	0.202298	NA	NA	0.0096047	0.00736793	0.41
14	23321289	23326185	PABPN1	0.064626	PLT	mean_platelet_volume	-0.0109168	0.00557582	1.29892	0	HOMEZ	NA	NA	NA	NA	-0.00190764	0.00440273	0.43
14	23346306	23352912	SLC22A17	0.08815	PLT	mean_platelet_volume	0.00322152	0.00438422	0.334924	0	HOMEZ	NA	NA	NA	NA	0.00477617	0.00377225	0.24
14	23376808	23379772	CMTM5	0.058271	PLT	mean_platelet_volume	-0.0144585	0.00533436	2.17268	0	HOMEZ	2	0.0193344	NA	NA	-0.00925109	0.00451016	0.096
14	23520855	23556192	ZFHX2	0.075825	PLT	mean_platelet_volume	-0.00703587	0.00565752	0.670328	0	HOMEZ	NA	NA	NA	NA	-0.00109125	0.00561553	0.94
14	23555988	23560271	THTPA	0.12907	PLT	mean_platelet_volume	-0.00684522	0.00401636	1.05395	0	HOMEZ	NA	NA	NA	NA	-0.00952082	0.00628645	0.12
14	23559565	23568070	AP1G2	0.11954	PLT	mean_platelet_volume	0.0042116	0.00533234	0.366904	0	HOMEZ	NA	NA	NA	NA	0.00951856	0.00635177	0.093
14	23953586	23969279	DHRS4	0.35993	PLT	mean_platelet_volume	0.0136072	0.00634421	1.4953	0	HOMEZ	NA	NA	NA	NA	0.00405285	0.00805023	0.6
14	23969874	24006408	DHRS4L2	0.25312	PLT	mean_platelet_volume	0.00480893	0.0057242	0.397018	0	HOMEZ	NA	NA	NA	NA	0.0202992	0.00889255	0.062
14	24052000	24069728	LRRC16B	0.29908	PLT	mean_platelet_volume	-0.00152008	0.00429511	0.140617	0	HOMEZ	NA	NA	NA	NA	2.23184e-05	0.00834704	0.86
14	24094053	24110598	PCK2	0.32403	PLT	mean_platelet_volume	-0.00100801	0.00316423	0.124906	0	HOMEZ	NA	NA	NA	NA	-0.00263257	0.00491379	0.55
14	24136158	24138967	PSME1	0.10949	PLT	mean_platelet_volume	-0.000732582	0.00321868	0.0862102	0	HOMEZ	NA	NA	NA	NA	-0.00217484	0.00371722	0.74
14	24161053	24166565	IRF9	0.059595	PLT	mean_platelet_volume	0.00606483	0.00485426	0.674638	0	HOMEZ	NA	NA	NA	NA	-0.00647432	0.00437539	0.15
14	24180219	24188964	IPO4	0.17879	PLT	mean_platelet_volume	0.015307	0.00608376	1.92563	0	HOMEZ	2	0.0110663	NA	NA	0.00012606	0.00567072	0.83
14	24189143	24195687	TM9SF1	0.091797	PLT	mean_platelet_volume	0.00295385	0.0063045	0.194223	0	HOMEZ	NA	NA	NA	NA	-0.00386396	0.005922	0.46
14	24205697	24208362	TSSK4	0.091601	PLT	mean_platelet_volume	0.000633912	0.00611358	0.0374337	0	HOMEZ	NA	NA	NA	NA	-0.00325213	0.004305	0.38
14	24209583	24213869	CHMP4A	0.058704	PLT	mean_platelet_volume	-0.000249224	0.00270018	0.0331731	0	HOMEZ	NA	NA	NA	NA	0.00122707	0.00354656	0.71
14	24216852	24232454	NEDD8	0.10867	PLT	mean_platelet_volume	-0.018123	0.00615732	2.48851	0	HOMEZ	2	0.038672	NA	NA	-0.00257509	0.00502277	0.48
14	24232422	24239242	GMPR2	0.123	PLT	mean_platelet_volume	0.00493788	0.00603811	0.383545	0	HOMEZ	NA	NA	NA	NA	0.00487663	0.00592356	0.39
14	24249114	24264432	TGM1	0.50309	PLT	mean_platelet_volume	-0.00546429	0.0056852	0.473041	0	HOMEZ	NA	NA	NA	NA	-0.00060838	0.00653402	0.98
14	30622112	30735812	SCFD1	0.43104	PLT	mean_platelet_volume	5.15502e-05	0.00245797	0.00732834	0	NUBPL	NA	NA	NA	NA	0.00434014	0.00405081	0.41
14	30874514	30895065	COCH	0.21277	PLT	mean_platelet_volume	-0.0044008	0.00369723	0.630916	0	NUBPL	NA	NA	NA	NA	0.00154667	0.00450679	0.73
14	30893799	31026401	STRN3	0.073012	PLT	mean_platelet_volume	-0.00357799	0.00443277	0.377196	0	NUBPL	NA	NA	NA	NA	-0.00404602	0.0030854	0.2
14	31025106	31096450	AP4S1	0.089344	PLT	mean_platelet_volume	-0.00663732	0.00469523	0.802801	0	NUBPL	NA	NA	NA	NA	-0.000444147	0.00309719	0.69
14	31291791	31420582	HEATR5A	0.077607	PLT	mean_platelet_volume	0.00615158	0.00497374	0.665231	0	NUBPL	NA	NA	NA	NA	-0.00142069	0.00374784	0.52
14	31489956	31861224	NUBPL	0.097026	PLT	mean_platelet_volume	-0.0334931	0.00562532	8.58226	1	NUBPL	1	1	0.321145	NA	-0.0190511	0.00439735	2.8e-05
14	32076114	32159728	ARHGAP5	0.22951	PLT	mean_platelet_volume	0.00350866	0.00345693	0.508467	0	NUBPL	NA	NA	NA	NA	0.000434809	0.00483465	0.97
14	32329273	32837681	AKAP6	0.14778	PLT	mean_platelet_volume	0.00615454	0.00435932	0.801327	0	NUBPL	NA	NA	NA	NA	-0.00400554	0.00484982	0.57
14	49767608	49786385	KLHDC2	0.079428	PLT	mean_platelet_volume	0.0120371	0.00590188	1.38304	0	SAV1	NA	NA	NA	NA	0.0030844	0.00525385	0.68
14	49893092	49897054	ARF6	0.051643	PLT	mean_platelet_volume	0.00979013	0.00455587	1.49974	0	SAV1	NA	NA	NA	NA	0.00368442	0.00344923	0.3
14	50117120	50231558	SOS2	0.15756	PLT	mean_platelet_volume	0.00611496	0.00457157	0.742262	0	SAV1	NA	NA	NA	NA	0.00475379	0.00637616	0.68
14	50312326	50335558	ATP5S	0.16255	PLT	mean_platelet_volume	0.00216419	0.00412946	0.221691	0	SAV1	NA	NA	NA	NA	-0.000572133	0.00381544	0.96
14	50329404	50416461	CDKL1	0.35189	PLT	mean_platelet_volume	0.00939124	0.00236708	4.13876	0	SAV1	3	0.999997	NA	NA	0.000461883	0.00311575	0.94
14	50532509	50633068	ATL1	0.089195	PLT	mean_platelet_volume	-0.0199262	0.00544246	3.60035	0	SAV1	3	0.999993	NA	NA	1.91297e-05	0.0040726	0.85
14	50632058	50668331	SAV1	0.16006	PLT	mean_platelet_volume	-0.0303478	0.00350243	17.3445	1	SAV1	3	1	5.06618	NA	-0.0067475	0.00312749	0.031
14	50857891	50944736	PYGL	0.38823	PLT	mean_platelet_volume	0.00581841	0.0062345	0.455082	0	SAV1	NA	NA	NA	NA	0.00282156	0.00449363	0.43
14	50872160	50904970	ABHD12B	0.19783	PLT	mean_platelet_volume	-0.000212103	0.00531098	0.0140602	0	SAV1	NA	NA	NA	NA	-0.00264419	0.00700953	0.7
14	50975262	51096061	TRIM9	0.32066	PLT	mean_platelet_volume	-0.006067	0.00647973	0.45703	0	SAV1	NA	NA	NA	NA	-0.000988675	0.00736113	0.84
14	51240162	51257546	TMX1	0.082098	PLT	mean_platelet_volume	0.00309858	0.00288908	0.547464	0	SAV1	NA	NA	NA	NA	-0.00171064	0.00344396	0.55
14	52267713	52276724	PTGDR	0.55546	PLT	mean_platelet_volume	-0.0116063	0.00439661	2.08121	0	DDHD1	NA	NA	NA	NA	0.00217265	0.00415754	0.58
14	52314305	52328606	PTGER2	0.23487	PLT	mean_platelet_volume	-0.000381327	0.00492482	0.0276667	0	DDHD1	NA	NA	NA	NA	-0.000892916	0.00376878	0.87
14	52430590	52552522	TXNDC16	0.19063	PLT	mean_platelet_volume	-0.00766701	0.00576947	0.735458	0	DDHD1	NA	NA	NA	NA	-9.9844e-05	0.0063855	0.87
14	52707172	52728587	PSMC6	0.26376	PLT	mean_platelet_volume	-0.0028848	0.00446877	0.28519	0	DDHD1	NA	NA	NA	NA	0.00405356	0.00715433	0.67
14	53036745	53153282	DDHD1	0.066715	PLT	mean_platelet_volume	-0.0244307	0.00311753	14.3344	1	DDHD1	1	1	0.0730903	NA	0.00256565	0.00539848	0.74
14	53949736	53958761	BMP4	0.16772	PLT	mean_platelet_volume	0.00438319	0.00401716	0.560317	0	DDHD1	NA	NA	NA	NA	0.00182703	0.0040988	0.61
14	54567097	54793315	SAMD4A	0.10969	PLT	mean_platelet_volume	-0.0509608	0.00610324	16.1651	1	LGALS3	3	1	6.70613	SAMD4A	-0.00213928	0.00637503	0.85
14	54842008	54902852	GCH1	0.26938	PLT	mean_platelet_volume	-0.0129013	0.0044048	2.46833	0	LGALS3	NA	NA	NA	NA	-0.0159075	0.00553963	0.0067
14	55051631	55070192	MAPK1IP1L	0.066889	PLT	mean_platelet_volume	-0.00749476	0.00582885	0.702216	0	LGALS3	NA	NA	NA	NA	-0.0157606	0.00311188	2e-07
14	55124110	55145413	LGALS3	0.053915	PLT	mean_platelet_volume	0.0444428	0.0024639	72.0055	1	LGALS3	3	1	0.0771848	SAMD4A	0.0164524	0.00321875	2.4e-07
14	55559072	55701526	KTN1	0.11381	PLT	mean_platelet_volume	-0.0213187	0.00508854	4.55362	0	LGALS3	3	0.984851	NA	NA	-0.00278749	0.00486853	0.59
14	64084232	64338112	ESR2	0.37717	PLT	mean_platelet_volume	-0.0115176	0.00373321	2.69158	0	FNTB	NA	NA	NA	NA	-0.0180169	0.00737297	0.031
14	64388031	64463457	MTHFD1	0.23389	PLT	mean_platelet_volume	-0.00968525	0.0035384	2.20783	0	FNTB	NA	NA	NA	NA	-0.0238036	0.00634948	0.00091
14	64449106	64505213	ZBTB25	0.42056	PLT	mean_platelet_volume	0.00150203	0.00257908	0.251576	0	FNTB	NA	NA	NA	NA	0.0043726	0.00368972	0.17
14	64704102	64750247	PLEKHG3	0.18527	PLT	mean_platelet_volume	0.00157374	0.00444246	0.140771	0	FNTB	NA	NA	NA	NA	-0.0187686	0.00848023	0.071
14	64746283	64879907	SPTB	0.17831	PLT	mean_platelet_volume	0.00849867	0.00437375	1.28397	0	FNTB	NA	NA	NA	NA	-0.00761959	0.00439281	0.11
14	64914361	64944591	CHURC1	0.89795	PLT	mean_platelet_volume	-0.00478339	0.00265429	1.14554	0	FNTB	NA	NA	NA	NA	9.34395e-05	0.00382613	0.84
14	64939152	64942905	GPX2	0.078123	PLT	mean_platelet_volume	0.00365262	0.00264727	0.775577	0	FNTB	NA	NA	NA	NA	-0.000298159	0.0038132	0.8
14	64945814	64973226	RAB15	0.60875	PLT	mean_platelet_volume	-0.0367768	0.0109381	3.11179	0	FNTB	3	0.996758	NA	NA	-0.0159466	0.0101769	0.066
14	64986720	65062652	FNTB	0.58794	PLT	mean_platelet_volume	0.0849017	0.00709537	32.2702	1	FNTB	3	1	11.4938	FNTB	0.0249789	0.0127722	0.036
14	65006174	65102695	MAX	0.24685	PLT	mean_platelet_volume	0.0326568	0.00276128	31.5464	1	FNTB	3	1	2.27213	FNTB	-0.00188267	0.00312649	0.81
14	65410592	65744121	FUT8	0.30454	PLT	mean_platelet_volume	-0.00575633	0.00325369	1.11427	0	FNTB	NA	NA	NA	NA	0.00293451	0.00588996	0.47
14	68787660	68796253	ZFP36L1	0.21884	PLT	mean_platelet_volume	0.00468482	0.00617605	0.348602	0	SRSF5	NA	NA	NA	NA	0.00725115	0.00825979	0.25
14	69191511	69244020	EXD2	0.083018	PLT	mean_platelet_volume	0.0120253	0.00586289	1.39514	0	SRSF5	NA	NA	NA	NA	-0.00139178	0.00500998	0.47
14	69398015	69462388	SLC39A9	0.51154	PLT	mean_platelet_volume	-0.0184613	0.00590646	2.75096	0	SRSF5	NA	NA	NA	NA	-0.00615432	0.00832277	0.7
14	69726900	69772005	SRSF5	0.077488	PLT	mean_platelet_volume	-0.0463728	0.0058622	14.591	1	SRSF5	2	1	1.47617	NA	-0.0106913	0.00538415	0.065
14	70044217	70189070	SLC8A3	0.22156	PLT	mean_platelet_volume	-0.0294091	0.00681065	4.80306	0	SRSF5	2	0.984512	NA	NA	-0.00082001	0.00776903	0.77
14	70325081	70359731	COX16	0.1748	PLT	mean_platelet_volume	-0.000727664	0.00278862	0.100104	0	SRSF5	NA	NA	NA	NA	0.0019243	0.00373443	0.38
14	70366496	70417061	SYNJ2BP	0.17323	PLT	mean_platelet_volume	-0.0061262	0.00574328	0.543452	0	SRSF5	NA	NA	NA	NA	-0.00461364	0.00652012	0.61
14	70581257	70600690	MED6	0.084707	PLT	mean_platelet_volume	-0.00204233	0.00289344	0.318504	0	SRSF5	NA	NA	NA	NA	-0.00331932	0.00394095	0.48
14	70641787	70675360	TTC9	0.38154	PLT	mean_platelet_volume	0.00664169	0.00532909	0.672333	0	SRSF5	NA	NA	NA	NA	-0.00575514	0.00733711	0.69
14	90847862	91060636	RPS6KA5	0.30864	PLT	mean_platelet_volume	-0.00370191	0.00743727	0.208548	0	CATSPERB	NA	NA	NA	NA	-0.00218045	0.00815703	0.83
14	91060333	91225632	C14orf159	0.69843	PLT	mean_platelet_volume	-0.00141853	0.00798822	0.0659791	0	CATSPERB	NA	NA	NA	NA	0.00205792	0.00927708	0.54
14	91232532	91253925	GPR68	0.1521	PLT	mean_platelet_volume	-0.00156371	0.00321069	0.203263	0	CATSPERB	NA	NA	NA	NA	-0.00224631	0.00393104	0.65
14	91271323	91417844	CCDC88C	0.091893	PLT	mean_platelet_volume	-0.00733068	0.00611303	0.637414	0	CATSPERB	NA	NA	NA	NA	0.0152817	0.00638155	0.025
14	91457611	91510554	SMEK1	0.066202	PLT	mean_platelet_volume	0.00543983	0.00224309	1.81525	0	CATSPERB	3	0.0395589	NA	NA	0.00362206	0.00310557	0.33
14	91580696	91780707	CATSPERB	0.35888	PLT	mean_platelet_volume	-0.0701175	0.00520776	40.5941	1	CATSPERB	3	1	0.360042	NA	0.00195381	0.00689145	0.53
14	91779751	91867536	TC2N	0.45913	PLT	mean_platelet_volume	0.057267	0.00436314	38.6268	1	CATSPERB	3	1	1.59222	NA	0.0248609	0.00592755	2.3e-05
14	91869412	91947987	FBLN5	0.82095	PLT	mean_platelet_volume	-0.000401828	0.00263683	0.056071	0	CATSPERB	NA	NA	NA	NA	0.0034613	0.00317501	0.29
14	92044496	92106625	ATXN3	0.26515	PLT	mean_platelet_volume	-0.0047824	0.00468024	0.513057	0	CATSPERB	NA	NA	NA	NA	-0.00583331	0.0044279	0.19
14	92121937	92172145	CPSF2	0.4494	PLT	mean_platelet_volume	-0.00294815	0.00405932	0.330056	0	CATSPERB	NA	NA	NA	NA	-0.00213822	0.00498756	0.88
14	92322581	92501483	SLC24A4	0.70728	PLT	mean_platelet_volume	0.010319	0.0092972	0.573426	0	CATSPERB	NA	NA	NA	NA	0.0216334	0.0176244	0.25
14	92513774	92688994	RIN3	0.14164	PLT	mean_platelet_volume	0.0119055	0.00424338	2.29918	0	CATSPERB	3	0.0986598	NA	NA	-0.00276473	0.00463374	0.62
14	92703807	92748702	LGMN	0.16183	PLT	mean_platelet_volume	-0.015916	0.00457135	3.30255	0	CATSPERB	3	0.822901	NA	NA	0.000738037	0.00543582	0.74
14	101964510	102056443	DYNC1H1	0.086562	PLT	mean_platelet_volume	-0.0248	0.00643162	3.93825	0	CINP	5	0.907403	NA	NA	-0.0120774	0.00308288	9.3e-05
14	102341102	102362916	CINP	0.17009	PLT	mean_platelet_volume	0.022136	0.00268161	15.8175	1	CINP	5	1	0.569467	NA	0.010887	0.00347986	0.00078
14	102362963	102502481	TECPR2	0.12541	PLT	mean_platelet_volume	-0.0131233	0.00345191	3.84261	0	CINP	5	0.985866	NA	NA	-0.00376917	0.00331862	0.24
14	102501760	102509799	ANKRD9	0.24683	PLT	mean_platelet_volume	-0.0190674	0.00295115	9.98298	1	CINP	5	1	0.0605109	NA	-0.0146997	0.00476453	0.003
14	102592661	102730576	RCOR1	0.13365	PLT	mean_platelet_volume	-0.0124293	0.00487898	1.96461	0	CINP	NA	NA	NA	NA	0.000705894	0.00525201	0.96
14	102777476	102911500	TRAF3	0.20109	PLT	mean_platelet_volume	-0.0100626	0.00333636	2.59161	0	CINP	5	0.071193	NA	NA	-0.0109395	0.00546179	0.048
14	102922656	102933596	AMN	0.11801	PLT	mean_platelet_volume	-0.00270238	0.00657777	0.16673	0	CINP	NA	NA	NA	NA	0.017954	0.0075856	0.014
14	102932379	103057462	CDC42BPB	0.25654	PLT	mean_platelet_volume	-0.00808821	0.00505061	0.961456	0	CINP	NA	NA	NA	NA	-0.0106002	0.0073827	0.18
14	103333544	103345025	EIF5	0.11588	PLT	mean_platelet_volume	-0.0210639	0.00362943	8.18778	1	CINP	5	0.999992	3.51364	NA	-0.00783393	0.00462849	0.018
14	103385392	103503831	MARK3	0.27382	PLT	mean_platelet_volume	-0.0192555	0.00255342	13.3315	1	MARK3	3	1	0.45201	NA	-0.00788586	0.00353881	0.0069
14	103519659	103523111	CKB	0.16861	PLT	mean_platelet_volume	0.019012	0.0031337	8.88486	1	MARK3	3	1	0.321934	NA	0.00833229	0.00385532	0.0091
14	103556544	103562831	BAG5	0.22878	PLT	mean_platelet_volume	0.0163852	0.00310372	6.88689	1	MARK3	NA	NA	0.0388526	NA	-0.000847405	0.00466548	0.67
14	103561896	103714249	KLC1	0.46504	PLT	mean_platelet_volume	0.00551746	0.00257659	1.49156	0	MARK3	NA	NA	NA	NA	0.00301245	0.00569673	0.58
14	103697609	103715504	XRCC3	0.36307	PLT	mean_platelet_volume	0.00524997	0.00282724	1.19845	0	MARK3	NA	NA	NA	NA	-0.0134673	0.00430421	0.0022
14	103715730	103733668	ZFYVE21	0.11396	PLT	mean_platelet_volume	0.0083829	0.00447679	1.21372	0	MARK3	NA	NA	NA	NA	0.00550049	0.0047494	0.36
14	103912288	103928269	C14orf2	0.10475	PLT	mean_platelet_volume	-0.00204679	0.00552906	0.147982	0	MARK3	NA	NA	NA	NA	0.000535564	0.00415223	0.96
14	103928462	104052667	TDRD9	0.37711	PLT	mean_platelet_volume	-0.00877063	0.00302601	2.4259	0	MARK3	NA	NA	NA	NA	0.00364068	0.00411184	0.15
14	104138723	104180894	KIF26A	0.43998	PLT	mean_platelet_volume	-0.00312683	0.00306365	0.512248	0	MARK3	NA	NA	NA	NA	-0.00242863	0.00328404	0.36
14	104689606	104722535	INF2	0.64014	PLT	mean_platelet_volume	0.0127808	0.00346222	3.65184	0	BRF1	NA	NA	NA	NA	-0.00401312	0.00486522	0.51
14	104724186	104747325	ADSSL1	0.10833	PLT	mean_platelet_volume	-0.0115521	0.00593745	1.28652	0	BRF1	NA	NA	NA	NA	-0.000291355	0.0077757	0.8
14	104753100	104768494	SIVA1	0.27665	PLT	mean_platelet_volume	0.00707826	0.00372155	1.24279	0	BRF1	NA	NA	NA	NA	0.00405669	0.00440856	0.33
14	104769349	104795751	AKT1	0.24292	PLT	mean_platelet_volume	0.00414082	0.00378057	0.563217	0	BRF1	NA	NA	NA	NA	-0.00108619	0.00558347	0.95
14	104800596	104804712	ZBTB42	0.11391	PLT	mean_platelet_volume	0.0379174	0.00594842	9.73586	1	BRF1	5	0.138963	0.454174	NA	-0.00301728	0.00620037	0.95
14	104924816	104937790	PLD4	0.37614	PLT	mean_platelet_volume	0.00688804	0.00304208	1.62786	0	BRF1	NA	NA	NA	NA	-0.00110398	0.00322837	0.71
14	104937244	104978357	AHNAK2	0.051324	PLT	mean_platelet_volume	-0.00470278	0.00226806	1.41877	0	BRF1	NA	NA	NA	NA	0.00137968	0.00321639	0.64
14	104985775	105010482	C14orf79	0.18027	PLT	mean_platelet_volume	0.00986541	0.00303851	2.93288	0	BRF1	NA	NA	NA	NA	-0.00375999	0.00391995	0.45
14	105009573	105021148	CDCA4	0.26585	PLT	mean_platelet_volume	-0.0207952	0.0034577	8.74275	1	BRF1	5	0.861034	1.9475	NA	0.00225315	0.00411006	0.51
14	105049389	105065445	GPR132	0.067771	PLT	mean_platelet_volume	-0.0257146	0.00627444	4.38071	0	BRF1	NA	NA	NA	NA	-0.0507659	0.0060011	6.3e-19
14	105140981	105168824	JAG2	0.16564	PLT	mean_platelet_volume	-0.0528978	0.0060822	17.4681	1	BRF1	NA	NA	0.12667	NA	-0.0528842	0.00762221	1.9e-13
14	105172938	105181323	NUDT14	0.51915	PLT	mean_platelet_volume	0.00605629	0.00322858	1.21697	0	BRF1	NA	NA	NA	NA	0.0036902	0.00436298	0.38
14	105209286	105315589	BRF1	0.10807	PLT	mean_platelet_volume	-0.0467035	0.0023207	89.3485	1	BRF1	5	1	1.75746	NA	-0.0322983	0.00353707	9.7e-23
14	105248490	105251093	BTBD6	0.1712	PLT	mean_platelet_volume	0.0702566	0.00463005	51.2796	1	BRF1	5	1	3.07167	NA	0.0400075	0.00449699	6.7e-22
14	105300563	105398147	PACS2	0.0799	PLT	mean_platelet_volume	-0.070194	0.00387277	72.6939	1	BRF1	5	1	0.670131	NA	-0.0360707	0.00398622	1.8e-22
14	105472962	105480170	CRIP2	0.46509	PLT	mean_platelet_volume	-0.010546	0.00546371	1.27096	0	BRF1	NA	NA	NA	NA	0.00780767	0.00689295	0.47
14	105489855	105499575	C14orf80	0.095284	PLT	mean_platelet_volume	0.0178141	0.0026827	10.5046	1	BRF1	NA	NA	3.68931	NA	0.000771092	0.00320733	0.55
14	105526603	105530202	TMEM121	0.60866	PLT	mean_platelet_volume	0.0229046	0.00322215	11.9306	1	BRF1	5	0.999651	3.55516	NA	0.0209505	0.00767469	0.015
15	33866227	34039176	AVEN	0.10747	PLT	mean_platelet_volume	-0.010533	0.00561071	1.21842	0	LPCAT4	NA	NA	NA	NA	-0.00156405	0.00539496	0.72
15	33968720	34067457	CHRM5	0.05879	PLT	mean_platelet_volume	0.00196384	0.00452976	0.177425	0	LPCAT4	NA	NA	NA	NA	-0.00621489	0.00309209	0.096
15	34102073	34108684	PGBD4	0.090164	PLT	mean_platelet_volume	0.00171884	0.00523827	0.129121	0	LPCAT4	NA	NA	NA	NA	0.00136196	0.00605864	0.86
15	34229996	34338060	SLC12A6	0.1722	PLT	mean_platelet_volume	0.0175254	0.00370786	5.64138	0	LPCAT4	4	1	NA	NA	0.00431031	0.00483733	0.48
15	34341713	34343177	NOP10	0.30161	PLT	mean_platelet_volume	-0.00593483	0.00292466	1.37228	0	LPCAT4	4	0.999996	NA	NA	0.00275021	0.00445663	0.36
15	34358618	34367278	LPCAT4	0.10494	PLT	mean_platelet_volume	-0.0245459	0.00387335	9.63064	1	LPCAT4	4	1	9.45785	LPCAT4	-0.00510912	0.00561847	0.37
15	34379068	34437466	GOLGA8A	0.11164	PLT	mean_platelet_volume	-0.00822336	0.00607267	0.755264	0	LPCAT4	NA	NA	NA	NA	-0.00218121	0.00376296	0.47
15	34525207	34588503	GOLGA8B	0.45687	PLT	mean_platelet_volume	0.0314559	0.00855877	3.62418	0	LPCAT4	4	0.994198	NA	NA	0.0222636	0.00944805	0.016
15	40439721	40468242	BAHD1	0.15777	PLT	mean_platelet_volume	-0.0199465	0.00494625	4.25844	0	RTF1	NA	NA	NA	NA	-0.00805272	0.00841871	0.19
15	40470998	40474571	CHST14	0.057972	PLT	mean_platelet_volume	-0.0121465	0.00240979	6.33312	0	RTF1	NA	NA	NA	NA	-0.00525214	0.00335274	0.079
15	40528683	40565057	C15orf57	0.19997	PLT	mean_platelet_volume	0.0280136	0.0060262	5.47609	0	RTF1	NA	NA	NA	NA	-0.003939	0.00545875	0.81
15	40694774	40732339	RAD51	0.26301	PLT	mean_platelet_volume	0.0266662	0.00933847	2.36687	0	RTF1	NA	NA	NA	NA	-0.0119339	0.0088993	0.13
15	40764020	40767710	GCHFR	0.25474	PLT	mean_platelet_volume	0.00348597	0.00439608	0.368766	0	RTF1	NA	NA	NA	NA	-0.00624552	0.00638652	0.27
15	40765155	40807478	DNAJC17	0.074977	PLT	mean_platelet_volume	0.017726	0.00314972	7.73865	1	RTF1	NA	NA	7.00064	RTF1	0.010301	0.00384117	0.0054
15	40770080	40772449	C15orf62	0.060106	PLT	mean_platelet_volume	0.0204017	0.00545016	3.74087	0	RTF1	NA	NA	NA	NA	0.000668356	0.005892	0.88
15	40807086	40815084	ZFYVE19	0.52232	PLT	mean_platelet_volume	-0.0106132	0.00234472	5.22195	0	RTF1	NA	NA	NA	NA	-0.0088222	0.00352379	0.0081
15	40844018	40858207	SPINT1	0.13724	PLT	mean_platelet_volume	-0.00552426	0.00497331	0.574039	0	RTF1	NA	NA	NA	NA	-0.0108347	0.00927836	0.15
15	41309268	41332621	OIP5	0.094577	PLT	mean_platelet_volume	0.014538	0.00220737	10.3454	1	RTF1	5	0.227096	9.47353	RTF1	0.00527275	0.00358074	0.071
15	41332694	41381050	NUSAP1	0.0855	PLT	mean_platelet_volume	-0.0197131	0.00721005	2.20378	0	RTF1	NA	NA	NA	NA	-0.000331458	0.00490992	0.92
15	41387349	41402519	NDUFAF1	0.33757	PLT	mean_platelet_volume	0.00972472	0.00660832	0.850373	0	RTF1	NA	NA	NA	NA	0.00743071	0.00582236	0.081
15	41408408	41483563	RTF1	0.10082	PLT	mean_platelet_volume	0.020649	0.00310826	10.5131	1	RTF1	5	0.771365	9.92877	RTF1	-0.00430508	0.00336213	0.23
15	41493393	41503551	ITPKA	0.089051	PLT	mean_platelet_volume	0.0157263	0.00308784	6.45283	0	RTF1	NA	NA	NA	NA	0.00424809	0.00379867	0.12
15	41517176	41544269	RPAP1	0.39818	PLT	mean_platelet_volume	-0.0116819	0.00241465	5.88205	0	RTF1	5	1	NA	NA	-0.0122799	0.00338316	0.00023
15	41557675	41583586	TYRO3	0.060334	PLT	mean_platelet_volume	0.0143611	0.00448992	2.85969	0	RTF1	5	1	NA	NA	0.00510274	0.0048038	0.31
15	41621224	41773081	MGA	0.069757	PLT	mean_platelet_volume	0.000607569	0.00455372	0.0487309	0	RTF1	NA	NA	NA	NA	0.000155066	0.00361974	0.82
15	41828085	41837581	JMJD7	0.29729	PLT	mean_platelet_volume	0.0141946	0.0027252	6.72075	0	RTF1	5	1	NA	NA	0.00796432	0.00382488	0.094
15	41848144	41894077	SPTBN5	0.48538	PLT	mean_platelet_volume	0.0132125	0.00536879	1.85838	0	RTF1	NA	NA	NA	NA	0.0090699	0.00782222	0.31
15	41895939	41972578	EHD4	0.39009	PLT	mean_platelet_volume	0.0271323	0.00524616	6.63488	0	RTF1	NA	NA	NA	NA	0.00379525	0.00648691	0.52
15	42210452	42273663	TMEM87A	0.17775	PLT	mean_platelet_volume	0.00372269	0.00777099	0.199349	0	RTF1	NA	NA	NA	NA	0.00150491	0.00753529	0.69
15	42273233	42356935	GANC	0.059686	PLT	mean_platelet_volume	-0.00178007	0.00476966	0.149357	0	RTF1	NA	NA	NA	NA	-0.00522818	0.00670365	0.41
15	42359500	42412318	CAPN3	0.23746	PLT	mean_platelet_volume	-0.00281636	0.00803221	0.139145	0	RTF1	NA	NA	NA	NA	-0.00371916	0.00870804	0.57
15	49155656	49367869	GALK2	0.23874	PLT	mean_platelet_volume	-0.0178383	0.00242694	12.7032	1	ATP8B4	3	1	1.86552	ATP8B4	-0.0132023	0.00324076	0.00011
15	49620980	49656232	DTWD1	0.075326	PLT	mean_platelet_volume	0.0130967	0.00258257	6.40303	0	ATP8B4	3	1	NA	NA	0.0110942	0.00345567	0.0077
15	49858238	50182817	ATP8B4	0.34805	PLT	mean_platelet_volume	0.0412601	0.00463595	18.2531	1	ATP8B4	3	1	10.4153	ATP8B4	-0.00390311	0.0067694	0.44
15	50182196	50236395	SLC27A2	0.13772	PLT	mean_platelet_volume	0.0165353	0.00534927	2.7003	0	ATP8B4	NA	NA	NA	NA	-0.00546498	0.00557574	0.54
15	50424380	50514419	USP8	0.14421	PLT	mean_platelet_volume	-0.00460802	0.00337779	0.763207	0	ATP8B4	NA	NA	NA	NA	0.000151051	0.00522247	0.88
15	50552473	50686815	TRPM7	0.051908	PLT	mean_platelet_volume	-0.00876214	0.0032829	2.11877	0	ATP8B4	NA	NA	NA	NA	-0.00522241	0.00314819	0.28
15	50702266	50765808	SPPL2A	0.21144	PLT	mean_platelet_volume	-0.00441869	0.00445165	0.493621	0	ATP8B4	NA	NA	NA	NA	0.00135652	0.00354899	0.47
15	50908672	51005900	AP4E1	0.21156	PLT	mean_platelet_volume	-0.000304315	0.00433285	0.0250248	0	ATP8B4	NA	NA	NA	NA	0.00194807	0.00630264	0.69
15	51751561	51816368	TMOD2	0.50316	PLT	mean_platelet_volume	-0.00524109	0.00237676	1.56155	0	ARPP19	NA	NA	NA	NA	-0.00155346	0.00317602	0.44
15	51829628	51947295	TMOD3	0.12106	PLT	mean_platelet_volume	-0.0145538	0.005947	1.84179	0	ARPP19	NA	NA	NA	NA	0.000670859	0.00693424	0.84
15	51952106	52067372	MAPK6	0.1299	PLT	mean_platelet_volume	0.0192312	0.00695378	2.24547	0	ARPP19	NA	NA	NA	NA	-0.0071727	0.00856682	0.34
15	52115105	52191369	GNB5	0.28226	PLT	mean_platelet_volume	0.00857154	0.00648773	0.729467	0	ARPP19	NA	NA	NA	NA	-0.00754377	0.0085573	0.58
15	52192322	52295798	MYO5C	0.23479	PLT	mean_platelet_volume	0.00700717	0.00665653	0.533889	0	ARPP19	NA	NA	NA	NA	-0.00441418	0.00940111	0.95
15	52307283	52529050	MYO5A	0.22266	PLT	mean_platelet_volume	0.00285222	0.00484717	0.254734	0	ARPP19	NA	NA	NA	NA	-0.000982452	0.00615922	0.79
15	52547045	52569883	ARPP19	0.36607	PLT	mean_platelet_volume	0.0210798	0.00374942	7.72447	1	ARPP19	1	0.999989	0.187376	NA	0.012448	0.00498939	0.011
15	56087280	56243266	RFX7	0.093318	PLT	mean_platelet_volume	0.00960457	0.00421756	1.64265	0	TCF12	2	0.0755098	NA	NA	0.00272544	0.0070791	0.72
15	56918623	57299281	TCF12	0.0706	PLT	mean_platelet_volume	-0.0551069	0.00502396	27.2677	1	TCF12	2	1	0.470691	NA	-0.000202017	0.00366423	0.94
15	62390526	62844631	TLN2	0.13464	PLT	mean_platelet_volume	-0.0104871	0.00550824	1.2447	0	TPM1	NA	NA	NA	NA	0.0110523	0.00772226	0.11
15	63042632	63071915	TPM1	0.45274	PLT	mean_platelet_volume	-0.0751922	0.00409241	74.6699	1	TPM1	2	1	0.73021	NA	-0.0504611	0.00641659	3.5e-15
15	63121800	63142061	LACTB	0.40405	PLT	mean_platelet_volume	-0.0342756	0.00251183	41.669	1	TPM1	2	1	0.503353	NA	-0.0217888	0.00382916	3.5e-09
15	63125872	63158021	RPS27L	0.12666	PLT	mean_platelet_volume	-0.0448258	0.00551897	15.3391	1	TPM1	NA	NA	0.803709	NA	-0.00890196	0.00726933	0.25
15	63276018	63309126	APH1B	0.13275	PLT	mean_platelet_volume	-0.0322205	0.00506911	9.68457	1	TPM1	NA	NA	1.19517	NA	-0.00399138	0.00478754	0.48
15	63321378	63382161	CA12	0.13209	PLT	mean_platelet_volume	-0.00776495	0.0057847	0.745957	0	TPM1	NA	NA	NA	NA	-0.00867491	0.00472651	0.048
15	63504511	63594640	USP3	0.22839	PLT	mean_platelet_volume	-0.00701475	0.00350235	1.34495	0	TPM1	NA	NA	NA	NA	-0.00115662	0.00367215	0.61
15	63597353	63602428	FBXL22	0.096317	PLT	mean_platelet_volume	0.00778928	0.0033729	1.67938	0	TPM1	NA	NA	NA	NA	0.0213201	0.00607434	0.00028
15	63608618	63833942	HERC1	0.16396	PLT	mean_platelet_volume	0.00561197	0.00454725	0.663243	0	TPM1	NA	NA	NA	NA	0.00551178	0.0047399	0.25
15	63907036	64072033	DAPK2	0.28532	PLT	mean_platelet_volume	-0.00701478	0.00441681	0.949849	0	PIF1	NA	NA	NA	NA	-0.0126942	0.00733272	0.04
15	64094123	64146090	SNX1	0.36894	PLT	mean_platelet_volume	0.0119147	0.00290338	4.39087	0	PIF1	NA	NA	NA	NA	-0.000605595	0.00364404	0.55
15	64151715	64157481	SNX22	0.097557	PLT	mean_platelet_volume	0.00901329	0.00499751	1.14691	0	PIF1	NA	NA	NA	NA	-0.000792293	0.004137	0.78
15	64165517	64356259	CSNK1G1	0.17175	PLT	mean_platelet_volume	0.00932597	0.00455562	1.391	0	PIF1	NA	NA	NA	NA	0.00296107	0.00512059	0.64
15	64387748	64455303	TRIP4	0.3058	PLT	mean_platelet_volume	0.0242581	0.00389682	9.31765	1	PIF1	5	0.974259	5.23513	NA	0.00886826	0.00596262	0.1
15	64739892	64775587	RBPMS2	0.64988	PLT	mean_platelet_volume	0.00855357	0.00618174	0.778703	0	PIF1	NA	NA	NA	NA	0.0219657	0.00897083	0.023
15	64815632	64825668	PIF1	0.20412	PLT	mean_platelet_volume	0.0704498	0.00676751	24.6512	1	PIF1	5	1	0.0900413	NA	0.00407118	0.008178	0.7
15	64841883	64868007	PLEKHO2	0.48691	PLT	mean_platelet_volume	-0.0099972	0.00224036	5.0911	0	PIF1	5	1	NA	NA	0.00578152	0.0033856	0.12
15	64911902	64958700	ANKDD1A	0.79495	PLT	mean_platelet_volume	0.00618126	0.00275173	1.60759	0	PIF1	5	1	NA	NA	-0.00182192	0.00792967	0.85
15	64963021	64990310	SPG21	0.22738	PLT	mean_platelet_volume	-0.00815876	0.00254786	2.86524	0	PIF1	5	0.751059	NA	NA	-0.0142139	0.00439204	0.00048
15	65194758	65211488	CILP	0.18495	PLT	mean_platelet_volume	0.00443696	0.00452236	0.48607	0	PIF1	NA	NA	NA	NA	0.000539402	0.00574464	0.91
15	65234460	65300618	PARP16	0.42983	PLT	mean_platelet_volume	-6.38279e-05	0.00309796	0.00719818	0	PIF1	NA	NA	NA	NA	-0.008717	0.00489946	0.086
15	65442463	65517704	DPP8	0.16641	PLT	mean_platelet_volume	0.017684	0.00408634	4.82175	0	PIF1	5	0.247068	NA	NA	-0.0162704	0.00476071	0.00022
15	65611366	65660995	SLC24A1	0.091598	PLT	mean_platelet_volume	-0.0121116	0.00707109	1.06177	0	PIF1	NA	NA	NA	NA	-0.0153627	0.00690465	0.02
15	65895079	66253747	MEGF11	0.11004	PLT	mean_platelet_volume	-0.0110432	0.00617362	1.13282	0	MAP2K1	NA	NA	NA	NA	-0.0106483	0.00996483	0.24
15	66293217	66333898	DIS3L	0.58096	PLT	mean_platelet_volume	0.0141245	0.0060534	1.70705	0	MAP2K1	3	0.0944296	NA	NA	0.0126447	0.00773709	0.091
15	66336206	66386746	TIPIN	0.21789	PLT	mean_platelet_volume	0.00394313	0.00625108	0.277221	0	MAP2K1	NA	NA	NA	NA	0.00375349	0.00859325	0.58
15	66386817	66492312	MAP2K1	0.26089	PLT	mean_platelet_volume	-0.0297176	0.00466806	9.71261	1	MAP2K1	3	1	0.0480062	NA	-0.00489346	0.00583847	0.38
15	66490135	66497813	SNAPC5	0.10218	PLT	mean_platelet_volume	0.0193259	0.00349475	7.49449	1	MAP2K1	3	1	1.9506	NA	0.00380534	0.00356515	0.23
15	66498015	66524532	RPL4	0.086248	PLT	mean_platelet_volume	0.0030579	0.0060393	0.212807	0	MAP2K1	NA	NA	NA	NA	-0.00351482	0.00524972	0.6
15	66501250	66501318	SNORD18C	0.14512	PLT	mean_platelet_volume	0.0147167	0.00478234	2.68008	0	MAP2K1	3	0.285119	NA	NA	-0.00419765	0.00583401	0.35
15	66702228	66782848	SMAD6	0.099439	PLT	mean_platelet_volume	-0.0164676	0.00458843	3.47884	0	MAP2K1	3	0.57199	NA	NA	0.000398439	0.00562803	0.55
15	67063763	67195195	SMAD3	0.13668	PLT	mean_platelet_volume	0.00670084	0.00648414	0.520847	0	MAP2K1	NA	NA	NA	NA	-0.00496549	0.00670133	0.46
15	67201033	67255195	AAGAB	0.077699	PLT	mean_platelet_volume	0.0119293	0.00461303	2.01279	0	MAP2K1	NA	NA	NA	NA	0.000831899	0.00390986	0.85
15	73925989	73952137	LOXL1	0.080757	PLT	mean_platelet_volume	-0.0156989	0.00551213	2.35668	0	ARID3B	NA	NA	NA	NA	-0.0101495	0.0047056	0.067
15	73978923	73994622	STOML1	0.33006	PLT	mean_platelet_volume	0.00264964	0.0029163	0.439398	0	ARID3B	NA	NA	NA	NA	-0.000604164	0.00362719	0.61
15	73994673	74047812	PML	0.19802	PLT	mean_platelet_volume	0.00335052	0.0059883	0.239719	0	ARID3B	NA	NA	NA	NA	-0.00173852	0.00842884	0.92
15	74337759	74367740	CYP11A1	0.12665	PLT	mean_platelet_volume	-0.00956585	0.00623998	0.902128	0	ARID3B	NA	NA	NA	NA	-0.00873096	0.00674034	0.13
15	74409289	74433958	SEMA7A	0.13867	PLT	mean_platelet_volume	-0.0151503	0.00531816	2.35768	0	ARID3B	NA	NA	NA	NA	-0.0128164	0.00634457	0.057
15	74541177	74598131	ARID3B	0.11809	PLT	mean_platelet_volume	-0.0294264	0.005049	8.25149	1	ARID3B	1	0.999995	0.208231	NA	0.00115691	0.00589683	0.96
15	74630558	74696292	EDC3	0.05076	PLT	mean_platelet_volume	-0.0248269	0.00452759	7.37982	1	SNUPN	NA	NA	0.744571	NA	-0.0145215	0.0050237	0.01
15	74782057	74803198	CSK	0.17097	PLT	mean_platelet_volume	0.00195538	0.00424157	0.190578	0	SNUPN	NA	NA	NA	NA	0.0045351	0.00573188	0.7
15	74826547	74831802	CPLX3	0.066522	PLT	mean_platelet_volume	0.00646591	0.00592521	0.560413	0	SNUPN	NA	NA	NA	NA	0.00870502	0.00737536	0.25
15	74836116	74843346	ULK3	0.63635	PLT	mean_platelet_volume	0.000309131	0.00272741	0.0410735	0	SNUPN	NA	NA	NA	NA	0.000556697	0.00362287	0.74
15	74843730	74873365	SCAMP2	0.36781	PLT	mean_platelet_volume	-0.0153392	0.00286138	7.08164	1	SNUPN	5	1	3.16693	NA	-0.00467011	0.00525443	0.37
15	74890005	74902219	MPI	0.51498	PLT	mean_platelet_volume	-0.00612942	0.0025332	1.80866	0	SNUPN	NA	NA	NA	NA	-0.00040207	0.00354561	0.75
15	74919791	74938168	COX5A	0.063883	PLT	mean_platelet_volume	-0.00671513	0.0031825	1.45771	0	SNUPN	NA	NA	NA	NA	-0.000566646	0.00347619	0.75
15	74957219	75021496	SCAMP5	0.31235	PLT	mean_platelet_volume	0.0419859	0.00992283	4.63376	0	SNUPN	NA	NA	NA	NA	0.0087268	0.0143522	0.67
15	75023555	75117462	PPCDC	0.068711	PLT	mean_platelet_volume	0.0390685	0.00592982	10.3523	1	SNUPN	NA	NA	2.43401	NA	-0.00246603	0.00540897	0.61
15	75335891	75343224	COMMD4	0.21137	PLT	mean_platelet_volume	0.00294081	0.00698822	0.171415	0	SNUPN	NA	NA	NA	NA	-0.0194606	0.00760076	0.015
15	75346955	75357114	NEIL1	0.075432	PLT	mean_platelet_volume	0.0054225	0.00542556	0.498143	0	SNUPN	NA	NA	NA	NA	0.00333313	0.0050065	0.46
15	75355207	75368630	MAN2C1	0.81825	PLT	mean_platelet_volume	0.0271801	0.00285871	20.7106	1	SNUPN	5	1	0.71996	NA	0.0105229	0.0043581	0.019
15	75598083	75626469	SNUPN	0.47237	PLT	mean_platelet_volume	0.02965	0.00293247	23.3061	1	SNUPN	5	1	3.33774	NA	0.0103646	0.00381917	0.0076
15	75639085	75648706	IMP3	0.076371	PLT	mean_platelet_volume	-0.0346291	0.00406263	16.8114	1	SNUPN	5	1	1.41338	NA	-0.0119138	0.00521588	0.019
15	75647906	75662301	SNX33	0.13243	PLT	mean_platelet_volume	-0.0351458	0.00504046	11.5075	1	SNUPN	5	1	0.580649	NA	0.00544566	0.00481552	0.42
15	75674322	75712848	CSPG4	0.11677	PLT	mean_platelet_volume	-0.0174865	0.00602735	2.42975	0	SNUPN	NA	NA	NA	NA	0.00998427	0.00707476	0.14
15	75791470	75792683	DNM1P35	0.060945	PLT	mean_platelet_volume	0.0158085	0.00294229	7.11074	1	SNUPN	NA	NA	0.755134	NA	-0.00678233	0.00342772	0.032
15	76215355	76311472	ETFA	0.36263	PLT	mean_platelet_volume	-0.0016176	0.00425614	0.152489	0	SNUPN	NA	NA	NA	NA	-0.00419832	0.00532533	0.44
15	76336724	76342476	ISL2	0.45494	PLT	mean_platelet_volume	0.0030912	0.00556384	0.237702	0	SNUPN	NA	NA	NA	NA	-0.00896257	0.00894729	0.28
15	90001392	90082206	ZNF710	0.16517	PLT	mean_platelet_volume	-0.00243166	0.00556753	0.178953	0	RCCD1	NA	NA	NA	NA	-0.000195586	0.00507766	0.98
15	90083045	90102504	IDH2	0.19664	PLT	mean_platelet_volume	0.0103587	0.00631796	0.995265	0	RCCD1	NA	NA	NA	NA	0.00161051	0.00757073	0.96
15	90160604	90229679	SEMA4B	0.27345	PLT	mean_platelet_volume	0.00264109	0.00339015	0.360561	0	RCCD1	NA	NA	NA	NA	0.00362919	0.0035818	0.57
15	90229975	90234047	CIB1	0.78531	PLT	mean_platelet_volume	0.00301806	0.00313617	0.473816	0	RCCD1	NA	NA	NA	NA	-0.00145834	0.00490909	0.83
15	90233808	90245811	C15orf58	0.16257	PLT	mean_platelet_volume	0.00204001	0.00344009	0.257139	0	RCCD1	NA	NA	NA	NA	-0.0058145	0.00422697	0.22
15	90249530	90265482	TTLL13	0.068015	PLT	mean_platelet_volume	0.0057729	0.00512158	0.585578	0	RCCD1	NA	NA	NA	NA	-0.00158496	0.00307933	0.64
15	90388218	90502243	IQGAP1	0.4093	PLT	mean_platelet_volume	0.0107962	0.00340954	2.8116	0	RCCD1	NA	NA	NA	NA	9.99188e-05	0.00386455	0.95
15	90529925	90645345	CRTC3	0.13318	PLT	mean_platelet_volume	-0.000514221	0.00392653	0.0477858	0	RCCD1	NA	NA	NA	NA	0.00451835	0.00434127	0.26
15	90717327	90816165	BLM	0.39283	PLT	mean_platelet_volume	-0.000427598	0.00224331	0.0711787	0	RCCD1	NA	NA	NA	NA	-0.00369395	0.00379194	0.3
15	90868592	90883458	FURIN	0.18234	PLT	mean_platelet_volume	0.00592936	0.00381637	0.919863	0	RCCD1	NA	NA	NA	NA	0.0279351	0.00493233	5.7e-08
15	90883695	90895776	FES	0.50897	PLT	mean_platelet_volume	-0.00179643	0.00586253	0.119598	0	RCCD1	NA	NA	NA	NA	-0.0210666	0.00933127	0.05
15	90902218	90922584	MAN2A2	0.083943	PLT	mean_platelet_volume	0.0302024	0.00426094	11.8669	1	RCCD1	5	1	6.85614	MAN2A2	0.018773	0.00554916	0.00039
15	90929964	90935196	HDDC3	0.34989	PLT	mean_platelet_volume	-0.0386622	0.00414394	19.9745	1	RCCD1	5	1	0.100213	MAN2A2	-0.036516	0.00784547	2.2e-06
15	90930180	90954093	UNC45A	0.077253	PLT	mean_platelet_volume	-0.0391735	0.00431108	18.9911	1	RCCD1	5	1	3.54359	MAN2A2	-0.00048324	0.00308566	0.95
15	90954870	90963125	RCCD1	0.43827	PLT	mean_platelet_volume	0.0681189	0.0042845	56.1907	1	RCCD1	5	1	6.58744	MAN2A2	0.0508891	0.00826373	1.4e-09
15	90966038	90995629	PRC1	0.18144	PLT	mean_platelet_volume	-0.0454854	0.00475053	20.9912	1	RCCD1	5	1	0.226981	MAN2A2	-0.0123735	0.0058869	0.057
15	90998416	91022603	VPS33B	0.34675	PLT	mean_platelet_volume	-0.0226697	0.00411328	7.44843	1	RCCD1	NA	NA	1.58866	MAN2A2	-0.00170225	0.00570035	0.6
15	91099950	91301309	SV2B	0.065961	PLT	mean_platelet_volume	0.00223755	0.00380938	0.254185	0	RCCD1	NA	NA	NA	NA	-0.00285121	0.00392593	0.43
16	4331549	4355607	PAM16	0.29774	PLT	mean_platelet_volume	0.0266863	0.00696009	3.89969	0	SEC14L5	NA	NA	NA	NA	-0.00595878	0.00979424	0.5
16	4354542	4425705	CORO7	0.077079	PLT	mean_platelet_volume	0.00489988	0.00528902	0.450721	0	SEC14L5	NA	NA	NA	NA	-0.00799748	0.00470117	0.091
16	4425805	4456775	DNAJA3	0.14342	PLT	mean_platelet_volume	-0.00526066	0.00541604	0.479656	0	SEC14L5	NA	NA	NA	NA	-0.000728825	0.00352927	0.84
16	4461680	4495763	NMRAL1	0.74671	PLT	mean_platelet_volume	-0.0156129	0.00568807	2.21798	0	SEC14L5	NA	NA	NA	NA	0.00874458	0.00873771	0.5
16	4474690	4510347	HMOX2	0.095959	PLT	mean_platelet_volume	-0.0135589	0.00367302	3.65177	0	SEC14L5	NA	NA	NA	NA	-9.86171e-05	0.0034069	0.9
16	4616493	4690974	MGRN1	0.6094	PLT	mean_platelet_volume	-0.00431375	0.0024121	1.13244	0	SEC14L5	NA	NA	NA	NA	-0.00168676	0.00373844	0.54
16	4748239	4767624	ZNF500	0.53169	PLT	mean_platelet_volume	0.0250822	0.00519598	5.85872	0	SEC14L5	NA	NA	NA	NA	0.00970621	0.00813038	0.31
16	4796968	4802950	ROGDI	0.52272	PLT	mean_platelet_volume	0.0208663	0.00275245	13.4648	1	SEC14L5	5	1	0.431398	NA	-0.00214704	0.00431692	0.68
16	4803203	4847342	GLYR1	0.27408	PLT	mean_platelet_volume	-0.023976	0.00548714	4.90471	0	SEC14L5	NA	NA	NA	NA	-0.00471195	0.00717029	0.32
16	4846665	4882360	UBN1	0.053781	PLT	mean_platelet_volume	-0.0264364	0.00361067	12.6113	1	SEC14L5	5	1	0.131061	NA	0.00595143	0.0034536	0.22
16	4882507	4960741	PPL	0.48429	PLT	mean_platelet_volume	-0.0207877	0.0029723	11.5727	1	SEC14L5	5	0.992414	0.475732	NA	-0.00989015	0.00352726	0.012
16	4958317	5019158	SEC14L5	0.49874	PLT	mean_platelet_volume	-0.0561152	0.00331696	63.477	1	SEC14L5	5	1	2.04445	NA	0.000447201	0.00791803	0.72
16	5044122	5066110	C16orf89	0.098932	PLT	mean_platelet_volume	0.0288146	0.00609205	5.64848	0	SEC14L5	5	0.999924	NA	NA	-0.00553245	0.00415467	0.21
16	14833681	14896160	NOMO1	0.073866	PLT	mean_platelet_volume	0.0036531	0.0029609	0.66297	0	NDE1	NA	NA	NA	NA	0.00393362	0.00429198	0.4
16	14974591	15139339	PDXDC1	0.085072	PLT	mean_platelet_volume	0.00295142	0.00536702	0.234797	0	NDE1	NA	NA	NA	NA	0.00179712	0.00383227	0.42
16	15037853	15056079	NTAN1	0.14962	PLT	mean_platelet_volume	0.0139714	0.00407742	3.21371	0	NDE1	NA	NA	NA	NA	0.00483596	0.00404748	0.21
16	15060022	15094317	RRN3	0.08711	PLT	mean_platelet_volume	0.00726927	0.00310734	1.7141	0	NDE1	NA	NA	NA	NA	0.00487734	0.00370999	0.12
16	15434295	15625028	C16orf45	0.22232	PLT	mean_platelet_volume	0.00991168	0.00414564	1.77447	0	NDE1	3	1	NA	NA	-0.00798909	0.00542598	0.16
16	15643267	15726353	NDE1	0.81837	PLT	mean_platelet_volume	-0.0186627	0.00279585	10.6074	1	NDE1	3	1	3.04794	NA	-0.00442178	0.00364879	0.16
16	15703172	15857033	MYH11	0.84425	PLT	mean_platelet_volume	0.0148858	0.00238373	9.37215	1	NDE1	3	1	1.91442	NA	0.00405208	0.00350079	0.18
16	15949577	16143074	ABCC1	0.21189	PLT	mean_platelet_volume	-0.00837752	0.0046681	1.13839	0	NDE1	NA	NA	NA	NA	0.0068969	0.00524319	0.07
16	16148928	16223522	ABCC6	0.21119	PLT	mean_platelet_volume	-0.000807557	0.00488183	0.0611739	0	NDE1	NA	NA	NA	NA	0.00646977	0.00626408	0.55
16	16232495	16294814	NOMO3	0.45589	PLT	mean_platelet_volume	0.00972796	0.00548169	1.11942	0	NDE1	NA	NA	NA	NA	-0.0111502	0.00723441	0.26
16	16310341	16334190	PKD1P1	0.33761	PLT	mean_platelet_volume	0.00414052	0.00455949	0.439114	0	NDE1	NA	NA	NA	NA	0.00701971	0.00761374	0.38
16	28097979	28211920	XPO6	0.17834	PLT	mean_platelet_volume	-0.00860463	0.00356275	1.80332	0	IL27	NA	NA	NA	NA	-0.0125749	0.00507707	0.022
16	28292519	28323849	SBK1	0.29642	PLT	mean_platelet_volume	-0.0162735	0.00285367	7.92829	1	IL27	NA	NA	0.504797	NA	-0.00719268	0.00445743	0.071
16	28474111	28495575	CLN3	0.16155	PLT	mean_platelet_volume	0.0499491	0.00359883	43.0726	1	IL27	5	1	0.632338	NA	0.0533345	0.0049477	1.4e-29
16	28499362	28512051	IL27	0.16442	PLT	mean_platelet_volume	0.0810818	0.00526957	52.6974	1	IL27	5	1	0.0597886	NA	0.0588821	0.00718684	5.5e-18
16	28591943	28597109	SULT1A2	0.48513	PLT	mean_platelet_volume	0.0119286	0.00356944	3.07979	0	IL27	5	1	NA	NA	0.0173161	0.00452667	5e-05
16	28605196	28623625	SULT1A1	0.39298	PLT	mean_platelet_volume	0.0209797	0.00791769	2.09389	0	IL27	NA	NA	NA	NA	-0.0121698	0.00661767	0.042
16	28823035	28837237	ATXN2L	0.1742	PLT	mean_platelet_volume	-0.0307111	0.00545388	7.74688	1	IL27	5	1	0.0780135	NA	0.022163	0.00685042	0.002
16	28842411	28846408	TUFM	0.80172	PLT	mean_platelet_volume	0.0197086	0.00239203	15.7613	1	IL27	5	0.999669	0.52341	NA	0.0132802	0.00330083	6.5e-05
16	28878405	28904509	ATP2A1	0.075118	PLT	mean_platelet_volume	0.0232693	0.00298396	14.2018	1	IL27	NA	NA	0.235074	NA	0.0128522	0.00348911	0.00033
16	28950807	28967097	NFATC2IP	0.10222	PLT	mean_platelet_volume	0.0210862	0.00516614	4.34945	0	IL27	NA	NA	NA	NA	-0.00438289	0.00416648	0.36
16	28974221	28984548	SPNS1	0.69053	PLT	mean_platelet_volume	0.0188873	0.00320149	8.43825	1	IL27	NA	NA	0.961757	NA	0.0117935	0.00432614	0.0083
16	28984826	28990783	LAT	0.050942	PLT	mean_platelet_volume	0.0130959	0.00438207	2.55234	0	IL27	NA	NA	NA	NA	-5.14073e-05	0.00499335	0.79
16	29679008	29698699	QPRT	0.089094	PLT	mean_platelet_volume	-0.0141256	0.00467656	2.59801	0	MVP	NA	NA	NA	NA	-0.014587	0.00618893	0.058
16	29742463	29746006	C16orf54	0.14456	PLT	mean_platelet_volume	0.000378968	0.00271051	0.0511926	0	MVP	NA	NA	NA	NA	-0.00130209	0.00410361	0.73
16	29820394	29848039	MVP	0.13775	PLT	mean_platelet_volume	-0.0446295	0.00526352	16.6438	1	MVP	5	0.999998	0.0810399	NA	-0.0258502	0.00530783	4.9e-07
16	29858357	29863736	CDIPT	0.074585	PLT	mean_platelet_volume	-0.0123481	0.00399085	2.70464	0	MVP	NA	NA	NA	NA	-0.00411788	0.00536297	0.29
16	29992321	29996436	HIRIP3	0.065328	PLT	mean_platelet_volume	-0.00457356	0.00579539	0.36652	0	MVP	NA	NA	NA	NA	0.00151407	0.00623476	0.99
16	30075978	30085377	PPP4C	0.10145	PLT	mean_platelet_volume	0.0231955	0.00603046	3.92129	0	MVP	NA	NA	NA	NA	-0.0290615	0.00593291	4.3e-07
16	30085793	30091887	TBX6	0.5317	PLT	mean_platelet_volume	-0.0235942	0.0035859	10.3267	1	MVP	5	1	0.0855169	NA	-0.0220112	0.00399013	5.2e-08
16	30092314	30096915	YPEL3	0.22616	PLT	mean_platelet_volume	-0.0114626	0.00205421	7.61897	1	MVP	NA	NA	0.568804	NA	-0.0153482	0.00306982	4e-07
16	30104810	30113856	GDPD3	0.39217	PLT	mean_platelet_volume	0.0322856	0.00460921	11.606	1	MVP	NA	NA	0.447781	NA	0.0445876	0.00954605	2.9e-06
16	30114105	30123506	MAPK3	0.49227	PLT	mean_platelet_volume	0.015603	0.0026563	8.37106	1	MVP	5	0.999968	0.623916	NA	0.0166183	0.00497699	0.00027
16	30182827	30189076	CORO1A	0.063571	PLT	mean_platelet_volume	0.0147979	0.00272424	7.25378	1	MVP	NA	NA	0.0212188	NA	0.012787	0.00308342	3.7e-05
16	30350766	30355361	CD2BP2	0.27193	PLT	mean_platelet_volume	0.0261262	0.0108519	1.79423	0	MVP	NA	NA	NA	NA	-0.0129532	0.00796558	0.14
16	30407297	30431108	ZNF771	0.083472	PLT	mean_platelet_volume	0.0187032	0.00324227	8.09711	1	MVP	NA	NA	0.256191	NA	0.0181491	0.0055471	0.0018
16	30443631	30446181	SEPHS2	0.11046	PLT	mean_platelet_volume	0.00896847	0.00226411	4.12732	0	MVP	NA	NA	NA	NA	0.00573526	0.00346777	0.094
16	30472658	30523185	ITGAL	0.083081	PLT	mean_platelet_volume	0.0103422	0.004749	1.53129	0	MVP	NA	NA	NA	NA	-0.00745386	0.00668873	0.28
16	30524001	30526821	ZNF768	0.051841	PLT	mean_platelet_volume	0.000345842	0.00471211	0.0261832	0	MVP	NA	NA	NA	NA	0.00196369	0.00315724	0.52
16	30569346	30572734	ZNF688	0.052379	PLT	mean_platelet_volume	0.0201385	0.00482424	4.52475	0	MVP	NA	NA	NA	NA	0.00695102	0.00448514	0.14
16	30650717	30656440	PRR14	0.062653	PLT	mean_platelet_volume	-0.0138408	0.00233662	8.50124	1	MVP	5	1	1.18456	NA	-0.00710595	0.00353104	0.12
16	30748270	30761176	PHKG2	0.084706	PLT	mean_platelet_volume	0.00710591	0.0051849	0.768197	0	MVP	NA	NA	NA	NA	0.0125207	0.00792829	0.16
16	30761745	30776307	RNF40	0.28565	PLT	mean_platelet_volume	0.0229884	0.00424515	7.21311	1	MVP	5	1	0.214245	NA	0.0150567	0.00600514	0.046
16	30833626	30894960	BCL7C	0.061541	PLT	mean_platelet_volume	-1.91888e-06	0.00485327	0.000137027	0	TGFB1I1	NA	NA	NA	NA	0.0107172	0.00677232	0.049
16	30949066	30956461	ORAI3	0.068304	PLT	mean_platelet_volume	0.0102954	0.0040223	1.97965	0	TGFB1I1	NA	NA	NA	NA	-0.0024159	0.00574669	0.65
16	30957294	30984664	SETD1A	0.059109	PLT	mean_platelet_volume	0.00749076	0.00256627	2.4544	0	TGFB1I1	NA	NA	NA	NA	-0.00181116	0.00391442	0.41
16	30985207	30989152	HSD3B7	0.32868	PLT	mean_platelet_volume	-0.0059579	0.0038101	0.928541	0	TGFB1I1	NA	NA	NA	NA	-0.0100891	0.00687936	0.088
16	30989256	31010661	STX1B	0.10592	PLT	mean_platelet_volume	0.00122989	0.00477027	0.0987909	0	TGFB1I1	5	0.854535	NA	NA	0.0017759	0.00380884	0.96
16	31032889	31042975	STX4	0.26232	PLT	mean_platelet_volume	0.0079072	0.00217484	3.55726	0	TGFB1I1	NA	NA	NA	NA	0.00114199	0.0034082	0.9
16	31060843	31074320	ZNF668	0.37506	PLT	mean_platelet_volume	-0.00575757	0.00226436	1.9586	0	TGFB1I1	NA	NA	NA	NA	-0.00219806	0.00319746	0.56
16	31074422	31084196	ZNF646	0.091072	PLT	mean_platelet_volume	0.0105154	0.00267933	4.06116	0	TGFB1I1	5	1	NA	NA	0.000857289	0.00368493	0.81
16	31083425	31089628	PRSS53	0.13106	PLT	mean_platelet_volume	-0.0102058	0.00277369	3.63135	0	TGFB1I1	5	1	NA	NA	0.000421475	0.00422448	0.61
16	31090842	31095980	VKORC1	0.088791	PLT	mean_platelet_volume	-0.00936737	0.00275773	3.1663	0	TGFB1I1	NA	NA	NA	NA	-0.00195978	0.00403692	0.64
16	31106107	31112791	BCKDK	0.23011	PLT	mean_platelet_volume	-0.00662528	0.00276065	1.78516	0	TGFB1I1	NA	NA	NA	NA	-0.000769053	0.00321721	0.97
16	31138925	31150094	PRSS36	0.16808	PLT	mean_platelet_volume	0.010202	0.00307654	3.03954	0	TGFB1I1	NA	NA	NA	NA	0.00423761	0.00376957	0.56
16	31259990	31332892	ITGAM	0.14699	PLT	mean_platelet_volume	0.00827377	0.00616892	0.745078	0	TGFB1I1	NA	NA	NA	NA	-0.00082651	0.00811582	0.95
16	31393312	31426505	ITGAD	0.29283	PLT	mean_platelet_volume	0.000930581	0.00422886	0.0831102	0	TGFB1I1	5	0.187245	NA	NA	-0.000120915	0.00595193	0.87
16	31458080	31467166	ARMC5	0.12367	PLT	mean_platelet_volume	-0.0141393	0.00361317	4.04071	0	TGFB1I1	NA	NA	NA	NA	-0.000811376	0.00316323	0.8
16	31471585	31477960	TGFB1I1	0.10267	PLT	mean_platelet_volume	-0.0171988	0.00318561	7.17358	1	TGFB1I1	5	0.999711	2.21889	NA	-0.00485889	0.00335587	0.18
16	31483002	31490860	SLC5A2	0.09688	PLT	mean_platelet_volume	-0.0199686	0.00449148	5.05782	0	TGFB1I1	NA	NA	NA	NA	-0.0133049	0.00519126	0.0073
16	31489471	31509309	C16orf58	0.074984	PLT	mean_platelet_volume	-0.00404718	0.00480123	0.398747	0	TGFB1I1	5	0.611181	NA	NA	0.0054626	0.00425215	0.37
16	31700590	31711986	KIAA0664L3	0.65522	PLT	mean_platelet_volume	0.00649965	0.0026871	1.80771	0	TGFB1I1	NA	NA	NA	NA	-0.0103682	0.00348759	0.0014
16	31713229	31794869	ZNF720	0.1073	PLT	mean_platelet_volume	0.00470991	0.00391114	0.641111	0	TGFB1I1	NA	NA	NA	NA	-0.00335999	0.00706605	0.67
16	53055033	53329150	CHD9	0.14711	PLT	mean_platelet_volume	0.0324639	0.0059377	7.34045	1	CHD9	3	0.999989	0.114348	NA	0.00520882	0.00731666	0.68
16	53433977	53491649	RBL2	0.36974	PLT	mean_platelet_volume	-0.0044108	0.0023126	1.24808	0	CHD9	3	0.999964	NA	NA	-0.00240709	0.00323199	0.34
16	53491040	53504411	AKTIP	0.42688	PLT	mean_platelet_volume	0.00389428	0.0025305	0.907213	0	CHD9	3	0.999875	NA	NA	0.00235575	0.00318705	0.36
16	53598153	53703938	RPGRIP1L	0.060474	PLT	mean_platelet_volume	0.0017357	0.0048393	0.142762	0	CHD9	NA	NA	NA	NA	0.00538646	0.00640096	0.36
16	53701692	54158512	FTO	0.29122	PLT	mean_platelet_volume	-0.00458544	0.0059165	0.358204	0	CHD9	NA	NA	NA	NA	-0.00952123	0.00787413	0.25
16	54283304	54286763	IRX3	0.27187	PLT	mean_platelet_volume	0.00339	0.00421119	0.375903	0	CHD9	NA	NA	NA	NA	-0.0153949	0.00679982	0.019
16	55508998	55586670	LPCAT2	0.29649	PLT	mean_platelet_volume	0.00498827	0.00348287	0.817933	0	BBS2	NA	NA	NA	NA	-0.00178107	0.00501395	0.61
16	55566672	55567687	CAPNS2	0.083585	PLT	mean_platelet_volume	-0.00427292	0.00302147	0.803249	0	BBS2	NA	NA	NA	NA	0.00366045	0.00324015	0.34
16	55760566	55793960	CES1P1	0.60645	PLT	mean_platelet_volume	-0.00521951	0.00463297	0.585174	0	BBS2	NA	NA	NA	NA	-0.00528529	0.00941917	0.52
16	55802851	55833337	CES1	0.39979	PLT	mean_platelet_volume	0.00666672	0.0049417	0.751258	0	BBS2	NA	NA	NA	NA	0.0109546	0.00698998	0.056
16	56191347	56357457	GNAO1	0.34533	PLT	mean_platelet_volume	-0.000927159	0.0055779	0.0614884	0	BBS2	NA	NA	NA	NA	0.0103424	0.00551428	0.066
16	56361452	56425538	AMFR	0.45091	PLT	mean_platelet_volume	0.0203679	0.00387736	6.825	1	BBS2	NA	NA	6.61279	BBS2	0.00161296	0.00749205	0.92
16	56451490	56479100	OGFOD1	0.16764	PLT	mean_platelet_volume	0.0136213	0.00534295	1.96694	0	BBS2	NA	NA	NA	NA	-0.00282226	0.00861023	0.91
16	56466836	56520283	BBS2	0.75849	PLT	mean_platelet_volume	0.0206394	0.00323542	9.74954	1	BBS2	1	0.998562	9.65937	BBS2	0.00874675	0.00781467	0.4
16	56589074	56591088	MT3	0.28647	PLT	mean_platelet_volume	-0.00563017	0.00493585	0.595154	0	BBS2	NA	NA	NA	NA	-0.00794064	0.00704854	0.34
16	56608199	56609497	MT2A	0.43507	PLT	mean_platelet_volume	-0.00814622	0.00362354	1.60964	0	BBS2	NA	NA	NA	NA	-0.00263561	0.00478577	0.72
16	56617476	56618818	MT1L	0.48694	PLT	mean_platelet_volume	0.00158986	0.00417749	0.152726	0	BBS2	NA	NA	NA	NA	0.00464773	0.00604816	0.35
16	56625475	56627112	MT1E	0.57553	PLT	mean_platelet_volume	-0.00418104	0.00422253	0.492025	0	BBS2	NA	NA	NA	NA	-0.00682474	0.00536482	0.24
16	56643705	56644786	MT1DP	0.1646	PLT	mean_platelet_volume	-0.0112603	0.00453679	1.88391	0	BBS2	NA	NA	NA	NA	-0.000103547	0.00419449	0.88
16	56657694	56660698	MT1F	0.43886	PLT	mean_platelet_volume	-0.00720469	0.00334625	1.50426	0	BBS2	NA	NA	NA	NA	-0.00258171	0.00384715	0.35
16	56682424	56684196	MT1X	0.48505	PLT	mean_platelet_volume	-0.00392408	0.00445288	0.422296	0	BBS2	NA	NA	NA	NA	0.00398775	0.00968537	0.62
16	56730105	56850286	NUP93	0.078299	PLT	mean_platelet_volume	-0.00108349	0.00285115	0.15247	0	BBS2	NA	NA	NA	NA	-0.000914376	0.00349377	0.97
16	56865207	56915850	SLC12A3	0.14105	PLT	mean_platelet_volume	-0.00386215	0.00455202	0.402097	0	BBS2	NA	NA	NA	NA	0.00580625	0.00330022	0.1
16	56932048	56944863	HERPUD1	0.24889	PLT	mean_platelet_volume	-0.00930781	0.00353155	2.0758	0	BBS2	NA	NA	NA	NA	-3.25844e-05	0.00430859	0.89
16	56961850	56983845	CETP	0.10978	PLT	mean_platelet_volume	-0.00503514	0.00479335	0.53237	0	BBS2	NA	NA	NA	NA	-0.00598135	0.00317874	0.1
16	56989485	57083531	NLRC5	0.47357	PLT	mean_platelet_volume	0.00212141	0.00397903	0.226263	0	BBS2	NA	NA	NA	NA	-0.00256651	0.00420364	0.65
16	57092537	57148367	CPNE2	0.57985	PLT	mean_platelet_volume	-0.00431157	0.00719272	0.260521	0	BBS2	NA	NA	NA	NA	-0.00663774	0.00832949	0.53
16	57152466	57186116	FAM192A	0.34417	PLT	mean_platelet_volume	-0.00266255	0.00570303	0.193416	0	BBS2	NA	NA	NA	NA	-0.00574583	0.00609122	0.45
16	57245098	57253635	ARL2BP	0.11879	PLT	mean_platelet_volume	-0.00504704	0.00581958	0.413633	0	BBS2	NA	NA	NA	NA	0.0045814	0.00581055	0.48
16	57248547	57284687	PLLP	0.25013	PLT	mean_platelet_volume	0.000468283	0.00617603	0.0270754	0	BBS2	NA	NA	NA	NA	-0.00328347	0.00457695	0.62
16	57428169	57447528	CIAPIN1	0.10401	PLT	mean_platelet_volume	-0.00223866	0.00434678	0.217138	0	BBS2	NA	NA	NA	NA	-0.000214618	0.00549267	0.77
16	57462387	57472010	POLR2C	0.25566	PLT	mean_platelet_volume	-0.00365165	0.00427931	0.40508	0	BBS2	NA	NA	NA	NA	0.00595446	0.00643857	0.22
16	57471922	57487327	DOK4	0.21973	PLT	mean_platelet_volume	0.00145068	0.00365425	0.160284	0	BBS2	NA	NA	NA	NA	0.00179298	0.00493549	0.91
16	66427297	66493529	BEAN1	0.50311	PLT	mean_platelet_volume	0.019594	0.0069926	2.29439	0	ZDHHC1	NA	NA	NA	NA	-0.0139052	0.0109187	0.35
16	66508003	66552544	TK2	0.66871	PLT	mean_platelet_volume	0.0166064	0.00619697	2.13269	0	ZDHHC1	NA	NA	NA	NA	-0.0103703	0.00717837	0.39
16	66566393	66579137	CMTM1	0.16431	PLT	mean_platelet_volume	0.0131195	0.00549197	1.77209	0	ZDHHC1	NA	NA	NA	NA	-0.0069427	0.00508405	0.41
16	66603874	66613892	CMTM3	0.51988	PLT	mean_platelet_volume	0.0237443	0.00371556	9.78164	1	ZDHHC1	NA	NA	5.02901	NA	0.00749152	0.00776573	0.16
16	66614750	66696707	CMTM4	0.05471	PLT	mean_platelet_volume	0.0188386	0.00381577	6.10067	0	ZDHHC1	NA	NA	NA	NA	0.00112616	0.0032313	0.55
16	66720893	66751798	DYNC1LI2	0.081031	PLT	mean_platelet_volume	0.0022169	0.00447771	0.207236	0	ZDHHC1	NA	NA	NA	NA	-0.0120791	0.00749791	0.2
16	66802875	66873256	NAE1	0.15156	PLT	mean_platelet_volume	-0.000356601	0.00452537	0.0281717	0	ZDHHC1	NA	NA	NA	NA	0.00385488	0.00665522	0.67
16	66921679	66925644	RRAD	0.35663	PLT	mean_platelet_volume	0.0317462	0.0116855	2.18091	0	ZDHHC1	NA	NA	NA	NA	-0.0104024	0.0114165	0.42
16	66932055	66934423	FAM96B	0.063613	PLT	mean_platelet_volume	-0.00895049	0.0057919	0.912706	0	ZDHHC1	NA	NA	NA	NA	-0.00462956	0.00445422	0.35
16	66934444	66945096	CES2	0.06904	PLT	mean_platelet_volume	-0.0236131	0.00611606	3.94691	0	ZDHHC1	NA	NA	NA	NA	-0.00218987	0.00711066	0.55
16	66961237	66975148	CES3	0.065496	PLT	mean_platelet_volume	0.0460536	0.00611503	13.2987	1	ZDHHC1	5	0.534986	2.59016	NA	0.0219975	0.00647417	0.00036
16	67148105	67151214	B3GNT9	0.079042	PLT	mean_platelet_volume	0.0216092	0.00427667	6.36116	0	ZDHHC1	NA	NA	NA	NA	0.0146351	0.00636221	0.031
16	67192169	67198918	E2F4	0.099381	PLT	mean_platelet_volume	0.0040599	0.00741144	0.233708	0	ZDHHC1	5	0.464961	NA	NA	-0.00961379	0.00987392	0.34
16	67199111	67204029	ELMO3	0.20676	PLT	mean_platelet_volume	0.0322016	0.00449807	12.0901	1	ZDHHC1	NA	NA	0.0342117	NA	0.0209999	0.00664968	0.0019
16	67229387	67247658	FHOD1	0.24765	PLT	mean_platelet_volume	0.018524	0.00534469	3.27694	0	ZDHHC1	NA	NA	NA	NA	0.0170566	0.00686193	0.0088
16	67389809	67393535	TPPP3	0.097921	PLT	mean_platelet_volume	0.0519955	0.00738479	11.7189	1	ZDHHC1	NA	NA	2.43209	NA	0.0209693	0.0135703	0.13
16	67394419	67416833	ZDHHC1	0.14125	PLT	mean_platelet_volume	0.0494257	0.00524251	20.3783	1	ZDHHC1	5	1	1.87485	NA	0.0284473	0.00661575	1.4e-05
16	67438014	67481237	ATP6V0D1	0.54639	PLT	mean_platelet_volume	-0.0523026	0.00602583	17.4015	1	ZDHHC1	5	1	1.12673	NA	-0.0355523	0.00983591	0.00024
16	67518418	67546788	FAM65A	0.14361	PLT	mean_platelet_volume	-0.0200454	0.00542103	3.66242	0	ZDHHC1	NA	NA	NA	NA	-0.0156208	0.00673898	0.022
16	67657512	67660815	ACD	0.1321	PLT	mean_platelet_volume	-0.0156979	0.00481649	2.95183	0	ZDHHC1	NA	NA	NA	NA	-0.0134121	0.00707072	0.046
16	67660946	67662778	PARD6A	0.083433	PLT	mean_platelet_volume	-0.0316385	0.00651586	5.92076	0	ZDHHC1	5	1	NA	NA	-0.0229456	0.00876339	0.0098
16	67666816	67668758	C16orf86	0.27179	PLT	mean_platelet_volume	-0.0387421	0.00556201	11.4851	1	ZDHHC1	5	0.878573	0.205904	NA	-0.0320698	0.00920136	0.00064
16	67828157	67847811	CENPT	0.07788	PLT	mean_platelet_volume	0.0230265	0.00667101	3.25415	0	ZDHHC1	NA	NA	NA	NA	-0.00438979	0.00775127	0.55
16	67884805	67888855	NRN1L	0.13421	PLT	mean_platelet_volume	0.0172106	0.00679965	1.94421	0	ZDHHC1	NA	NA	NA	NA	-0.00683888	0.00746349	0.29
16	67893272	67929678	PSKH1	0.083544	PLT	mean_platelet_volume	-0.00418417	0.00660128	0.278863	0	ZDHHC1	NA	NA	NA	NA	-0.0112631	0.00665665	0.13
16	67939750	67944131	LCAT	0.19121	PLT	mean_platelet_volume	-0.0027192	0.00329856	0.387497	0	ZDHHC1	NA	NA	NA	NA	0.000345957	0.00456626	0.91
16	67943474	67969601	SLC12A4	0.16195	PLT	mean_platelet_volume	-0.0166706	0.00643288	2.01968	0	ZDHHC1	NA	NA	NA	NA	-0.0118808	0.0119075	0.17
16	67975663	67980829	DPEP3	0.17948	PLT	mean_platelet_volume	-0.00142219	0.0049861	0.110436	0	ZDHHC1	NA	NA	NA	NA	-0.000585695	0.00659028	0.96
16	67987394	68000586	DPEP2	0.09799	PLT	mean_platelet_volume	0.0166115	0.00458704	3.5331	0	ZDHHC1	NA	NA	NA	NA	0.0196334	0.00693118	0.0058
16	68084751	68229259	NFATC3	0.39263	PLT	mean_platelet_volume	-0.0090689	0.00325267	2.27563	0	ZDHHC1	NA	NA	NA	NA	-0.0100202	0.00622118	0.12
16	68229111	68238102	ESRP2	0.12351	PLT	mean_platelet_volume	-0.00617831	0.00417853	0.856201	0	ZDHHC1	NA	NA	NA	NA	-0.00352075	0.00714242	0.65
16	68245304	68261062	PLA2G15	0.06309	PLT	mean_platelet_volume	0.00058954	0.00498002	0.0429841	0	ZDHHC1	NA	NA	NA	NA	-0.00133834	0.00534401	0.89
16	68310974	68358563	PRMT7	0.50804	PLT	mean_platelet_volume	0.00707693	0.00801599	0.423295	0	ZDHHC1	NA	NA	NA	NA	0.00591717	0.00474117	0.2
16	84699978	84779922	USP10	0.34124	PLT	mean_platelet_volume	-0.00772287	0.00612094	0.683921	0	GINS2	NA	NA	NA	NA	-0.00753553	0.00869261	0.17
16	84819984	84920768	CRISPLD2	0.64033	PLT	mean_platelet_volume	-0.00299847	0.00451007	0.295718	0	GINS2	NA	NA	NA	NA	0.00192315	0.00663608	0.83
16	84974181	85011535	ZDHHC7	0.44456	PLT	mean_platelet_volume	-0.00572757	0.00411205	0.786063	0	GINS2	NA	NA	NA	NA	-0.00212067	0.00836827	0.49
16	85027751	85094230	KIAA0513	0.50691	PLT	mean_platelet_volume	-0.0102689	0.00444532	1.68015	0	GINS2	NA	NA	NA	NA	-0.00530457	0.0067503	0.24
16	85676198	85690073	GINS2	0.36219	PLT	mean_platelet_volume	-0.0221375	0.00295128	13.1982	1	GINS2	2	1	1.12736	NA	-0.0133101	0.00340774	0.00054
16	85690084	85751129	C16orf74	0.45744	PLT	mean_platelet_volume	-0.029094	0.00677721	4.75366	0	GINS2	2	0.994952	NA	NA	0.00544414	0.00659539	0.49
16	85798633	85807044	COX4I1	0.15518	PLT	mean_platelet_volume	-0.00833551	0.00555553	0.874484	0	GINS2	NA	NA	NA	NA	-0.000448316	0.00677793	0.97
16	86530176	86555235	MTHFSD	0.75455	PLT	mean_platelet_volume	0.00382938	0.00583217	0.291205	0	GINS2	NA	NA	NA	NA	0.00945261	0.00841964	0.15
16	88427471	88440757	ZNF469	0.16231	PLT	mean_platelet_volume	-0.00317055	0.00601309	0.223296	0	PABPN1L	NA	NA	NA	NA	-0.0103204	0.00680806	0.2
16	88453317	88537016	ZFPM1	0.29693	PLT	mean_platelet_volume	0.00211225	0.00352402	0.260495	0	PABPN1L	NA	NA	NA	NA	0.00203026	0.00389339	0.44
16	88570381	88631966	ZC3H18	0.065542	PLT	mean_platelet_volume	-0.00201246	0.00380203	0.224325	0	PABPN1L	NA	NA	NA	NA	-0.0045551	0.00481003	0.58
16	88643283	88651152	CYBA	0.18802	PLT	mean_platelet_volume	0.000355222	0.00429127	0.02964	0	PABPN1L	NA	NA	NA	NA	0.0146516	0.0057037	0.011
16	88651935	88663161	MVD	0.22423	PLT	mean_platelet_volume	0.0031922	0.00495883	0.284211	0	PABPN1L	NA	NA	NA	NA	-0.0156998	0.00517082	0.0069
16	88677682	88686493	SNAI3	0.50628	PLT	mean_platelet_volume	-0.00509752	0.00395403	0.704807	0	PABPN1L	NA	NA	NA	NA	0.00212723	0.00640455	0.8
16	88696495	88706421	RNF166	0.63699	PLT	mean_platelet_volume	-0.00961269	0.00437766	1.55126	0	PABPN1L	NA	NA	NA	NA	-0.0104077	0.00466654	0.012
16	88706463	88715386	CTU2	0.35086	PLT	mean_platelet_volume	0.00186462	0.00390121	0.198817	0	PABPN1L	NA	NA	NA	NA	0.00520541	0.00484187	0.2
16	88809339	88811944	APRT	0.28923	PLT	mean_platelet_volume	0.00517596	0.00612046	0.400412	0	PABPN1L	NA	NA	NA	NA	0.0142876	0.00782267	0.07
16	88813734	88856970	GALNS	0.5032	PLT	mean_platelet_volume	-0.014586	0.00324416	5.15978	0	PABPN1L	NA	NA	NA	NA	0.00330207	0.00470964	0.57
16	88856220	88862686	TRAPPC2L	0.50717	PLT	mean_platelet_volume	-0.0156454	0.00232848	10.738	1	PABPN1L	5	1	2.59872	NA	-0.0131808	0.00327873	1.3e-05
16	88863333	88866660	PABPN1L	0.086306	PLT	mean_platelet_volume	-0.0391673	0.00468133	16.2273	1	PABPN1L	5	1	1.91098	NA	0.00234782	0.00374943	0.53
16	88874858	88977204	CBFA2T3	0.16724	PLT	mean_platelet_volume	0.0347838	0.00490453	11.8794	1	PABPN1L	5	1	0.404015	NA	0.00356801	0.0034322	0.3
16	89088375	89155846	ACSF3	0.42075	PLT	mean_platelet_volume	0.0103363	0.00341228	2.61042	0	PABPN1L	5	0.126197	NA	NA	0.00334867	0.00352366	0.45
16	89217703	89237071	ZNF778	0.16219	PLT	mean_platelet_volume	0.012028	0.00716431	1.0307	0	PABPN1L	NA	NA	NA	NA	0.0137168	0.00645828	0.043
16	89490719	89557768	SPG7	0.51781	PLT	mean_platelet_volume	-0.00509656	0.00268679	1.23776	0	PABPN1L	NA	NA	NA	NA	-0.00538992	0.00401988	0.14
16	89560657	89566828	RPL13	0.10075	PLT	mean_platelet_volume	0.00259429	0.00548715	0.196297	0	PABPN1L	NA	NA	NA	NA	-0.00750827	0.00673566	0.31
16	89561434	89561517	SNORD68	0.11335	PLT	mean_platelet_volume	-0.0111676	0.00446367	1.90822	0	PABPN1L	NA	NA	NA	NA	-0.00718513	0.00503337	0.16
16	89575768	89597246	CPNE7	0.33436	PLT	mean_platelet_volume	-0.00696579	0.00420352	1.01103	0	PABPN1L	NA	NA	NA	NA	-0.00420602	0.00478	0.68
16	89644431	89657845	CHMP1A	0.25651	PLT	mean_platelet_volume	-0.00322678	0.00524071	0.26915	0	PABPN1L	NA	NA	NA	NA	0.0176125	0.00944236	0.13
16	89680737	89696364	CDK10	0.83151	PLT	mean_platelet_volume	0.0196235	0.00504429	3.99935	0	PABPN1L	5	0.937226	NA	NA	0.0150334	0.00960485	0.067
16	89696343	89701705	SPATA2L	0.46769	PLT	mean_platelet_volume	0.00100302	0.00288383	0.137878	0	PABPN1L	NA	NA	NA	NA	0.00477271	0.00423724	0.22
16	89720400	89740903	ZNF276	0.16473	PLT	mean_platelet_volume	0.0148504	0.00351613	4.61886	0	PABPN1L	5	0.860992	NA	NA	0.005428	0.00316231	0.088
16	89737549	89816657	FANCA	0.78431	PLT	mean_platelet_volume	0.0115474	0.00366211	2.79188	0	PABPN1L	NA	NA	NA	NA	0.00123144	0.00534391	0.47
16	89818179	89871319	SPIRE2	0.5286	PLT	mean_platelet_volume	0.00849521	0.00343428	1.87373	0	TCF25	NA	NA	NA	NA	0.012684	0.00645102	0.034
16	89873570	89913627	TCF25	0.12847	PLT	mean_platelet_volume	-0.0221961	0.00371388	8.64218	1	TCF25	2	0.999999	0.40133	NA	-0.000190608	0.00646269	0.98
16	89912119	89920977	MC1R	0.51932	PLT	mean_platelet_volume	-0.00330495	0.00397316	0.391996	0	TCF25	NA	NA	NA	NA	-0.0205086	0.00720084	0.019
16	89921392	89938761	TUBB3	0.2475	PLT	mean_platelet_volume	0.00789481	0.00408208	1.27481	0	TCF25	NA	NA	NA	NA	0.0193931	0.00718292	0.012
16	89947925	89968060	DEF8	0.17944	PLT	mean_platelet_volume	-0.0105091	0.00334496	2.77488	0	TCF25	NA	NA	NA	NA	-0.0114455	0.00377207	0.0032
16	89972586	90002161	AFG3L1P	0.073044	PLT	mean_platelet_volume	0.029205	0.0053428	7.33755	1	TCF25	2	0.999984	1.84382	NA	0.0124232	0.0062649	0.016
16	90004865	90020128	DBNDD1	0.63432	PLT	mean_platelet_volume	-0.00326128	0.00491956	0.294666	0	TCF25	NA	NA	NA	NA	-0.00912182	0.00756187	0.32
17	732412	742972	FAM57A	0.091643	PLT	mean_platelet_volume	0.0011732	0.00210417	0.238714	0	PITPNA	NA	NA	NA	NA	0.00823146	0.00309852	0.012
17	744414	753999	GEMIN4	0.22439	PLT	mean_platelet_volume	0.000964536	0.00503904	0.0715005	0	PITPNA	NA	NA	NA	NA	0.00933369	0.00679449	0.13
17	752660	755336	DBIL5P	0.17233	PLT	mean_platelet_volume	0.00597225	0.00622714	0.471695	0	PITPNA	NA	NA	NA	NA	0.00195805	0.00701983	0.82
17	757097	783390	GLOD4	0.26024	PLT	mean_platelet_volume	0.0153344	0.00678592	1.62274	0	PITPNA	NA	NA	NA	NA	0.0181536	0.00725666	0.0023
17	799313	979770	NXN	0.23524	PLT	mean_platelet_volume	3.10061e-05	0.00504586	0.00213452	0	PITPNA	NA	NA	NA	NA	-0.00520638	0.00667596	0.59
17	997117	1003671	TIMM22	0.097422	PLT	mean_platelet_volume	-0.00315152	0.00287153	0.564758	0	PITPNA	NA	NA	NA	NA	-0.000567858	0.00307607	0.88
17	1279663	1300987	TUSC5	0.19482	PLT	mean_platelet_volume	0.00752114	0.00267801	2.30298	0	PITPNA	4	0.0556034	NA	NA	0.00631918	0.00365246	0.087
17	1344272	1400378	YWHAE	0.1272	PLT	mean_platelet_volume	-0.0457478	0.00615222	12.9838	1	PITPNA	4	1	1.2781	NA	-0.0263184	0.00864399	0.00086
17	1420689	1463162	CRK	0.16942	PLT	mean_platelet_volume	-0.00582584	0.00532821	0.5619	0	PITPNA	NA	NA	NA	NA	0.00495322	0.00566878	0.45
17	1464186	1492812	MYO1C	0.17665	PLT	mean_platelet_volume	-0.0245055	0.00499881	6.02347	0	PITPNA	4	0.999988	NA	NA	-0.0251032	0.00482418	9.7e-08
17	1494571	1516888	INPP5K	0.41503	PLT	mean_platelet_volume	-0.0187785	0.00474321	4.12347	0	PITPNA	4	0.23868	NA	NA	0.00243346	0.00616667	0.77
17	1517718	1562816	PITPNA	0.56405	PLT	mean_platelet_volume	0.0373713	0.00369803	23.2831	1	PITPNA	4	1	2.10769	NA	0.0288251	0.00480426	3.4e-10
17	1650629	1684882	PRPF8	0.063481	PLT	mean_platelet_volume	-0.00974037	0.00579635	1.03211	0	PITPNA	NA	NA	NA	NA	-0.00201639	0.00315325	0.39
17	1702790	1710438	TLCD2	0.40328	PLT	mean_platelet_volume	-0.00812023	0.00349572	1.69499	0	PITPNA	NA	NA	NA	NA	0.000900428	0.00504242	0.72
17	1716523	1738599	WDR81	0.59913	PLT	mean_platelet_volume	-0.00422429	0.00350499	0.641841	0	PITPNA	NA	NA	NA	NA	0.00208972	0.00610394	1
17	1742836	1755268	SERPINF2	0.61506	PLT	mean_platelet_volume	-0.000476136	0.00336769	0.0517989	0	PITPNA	NA	NA	NA	NA	0.00183299	0.00510551	1
17	1761959	1777574	SERPINF1	0.25375	PLT	mean_platelet_volume	-0.00442939	0.00367532	0.641803	0	PITPNA	NA	NA	NA	NA	-0.00277395	0.00537038	0.62
17	1779485	1830634	SMYD4	0.063056	PLT	mean_platelet_volume	0.0039881	0.00279781	0.81239	0	PITPNA	NA	NA	NA	NA	-0.00518575	0.00306932	0.066
17	1829702	1900082	RPA1	0.14098	PLT	mean_platelet_volume	-0.00452016	0.00377787	0.635434	0	PITPNA	NA	NA	NA	NA	0.00289519	0.00460311	0.5
17	1934677	2025345	RTN4RL1	0.13307	PLT	mean_platelet_volume	0.0114455	0.0056142	1.38213	0	PITPNA	NA	NA	NA	NA	0.00373719	0.00455811	0.26
17	2030110	2043430	DPH1	0.24667	PLT	mean_platelet_volume	0.00233841	0.00490201	0.198363	0	PITPNA	NA	NA	NA	NA	-0.0298913	0.00866824	0.0013
17	2054154	2063241	HIC1	0.073621	PLT	mean_platelet_volume	0.001317	0.00353105	0.149252	0	PITPNA	NA	NA	NA	NA	-0.0014612	0.00415149	0.57
17	2303383	2325260	SRR	0.62463	PLT	mean_platelet_volume	0.000789398	0.00258766	0.119004	0	PITPNA	NA	NA	NA	NA	0.004129	0.00345044	0.12
17	2322503	2337507	TSR1	0.10018	PLT	mean_platelet_volume	0.00125024	0.00588687	0.0799745	0	PITPNA	NA	NA	NA	NA	-0.00454549	0.00560185	0.3
17	2337498	2381058	SGSM2	0.17006	PLT	mean_platelet_volume	0.0075536	0.00603352	0.676557	0	PITPNA	NA	NA	NA	NA	-0.0129953	0.00750629	0.033
17	2384060	2401118	MNT	0.061006	PLT	mean_platelet_volume	0.00126079	0.00510869	0.0941672	0	PITPNA	NA	NA	NA	NA	0.00190064	0.00374348	0.7
17	3565444	3609411	TRPV1	0.24603	PLT	mean_platelet_volume	0.0042882	0.00452716	0.464037	0	P2RX1	NA	NA	NA	NA	0.00465732	0.00687696	0.47
17	3608262	3636322	SHPK	0.50399	PLT	mean_platelet_volume	-0.00421456	0.00418981	0.502434	0	P2RX1	NA	NA	NA	NA	-0.00447634	0.00611842	0.58
17	3636468	3661542	CTNS	0.30039	PLT	mean_platelet_volume	-4e-05	0.00269213	0.00517917	0	P2RX1	NA	NA	NA	NA	-0.000933845	0.00378913	0.79
17	3662896	3668682	TAX1BP3	0.16277	PLT	mean_platelet_volume	-0.00269797	0.00455513	0.256761	0	P2RX1	NA	NA	NA	NA	-0.00203966	0.0051515	0.67
17	3672199	3696404	P2RX5	0.21557	PLT	mean_platelet_volume	0.00598241	0.00532491	0.582969	0	P2RX1	NA	NA	NA	NA	-0.00209962	0.0080785	0.69
17	3714628	3801243	ITGAE	0.066707	PLT	mean_platelet_volume	0.00719127	0.00372034	1.27376	0	P2RX1	NA	NA	NA	NA	0.00162495	0.00309847	0.55
17	3860315	3894891	CAMKK1	0.28365	PLT	mean_platelet_volume	0.00274719	0.00494058	0.237937	0	P2RX1	NA	NA	NA	NA	0.00454106	0.00706734	0.57
17	3896592	3916500	P2RX1	0.79397	PLT	mean_platelet_volume	0.0190155	0.00292809	10.0783	1	P2RX1	1	1	0.14121	NA	0.00767953	0.00521837	0.096
17	4004445	4143020	ZZEF1	0.1244	PLT	mean_platelet_volume	0.0202806	0.00395215	6.54155	0	SPAG7	NA	NA	NA	NA	-0.00694012	0.006328	0.18
17	4143168	4187310	CYB5D2	0.20121	PLT	mean_platelet_volume	0.00532996	0.00485223	0.565422	0	SPAG7	NA	NA	NA	NA	0.0108662	0.00720817	0.21
17	4269259	4366628	UBE2G1	0.098393	PLT	mean_platelet_volume	-0.0127525	0.00595965	1.48986	0	SPAG7	NA	NA	NA	NA	-0.00215062	0.00657385	0.51
17	4433688	4488208	SPNS3	0.16691	PLT	mean_platelet_volume	-0.00442092	0.00488534	0.437114	0	SPAG7	NA	NA	NA	NA	-0.00582633	0.00545673	0.3
17	4498838	4539035	SPNS2	0.34916	PLT	mean_platelet_volume	-0.00247236	0.00603845	0.166076	0	SPAG7	NA	NA	NA	NA	0.0132449	0.00858991	0.11
17	4538897	4555631	MYBBP1A	0.09235	PLT	mean_platelet_volume	-0.00221598	0.00312745	0.320029	0	SPAG7	NA	NA	NA	NA	0.00434581	0.00477386	0.34
17	4731428	4733610	MED11	0.092021	PLT	mean_platelet_volume	0.000280208	0.00253525	0.0400083	0	SPAG7	NA	NA	NA	NA	6.62011e-05	0.00309166	0.96
17	4733526	4739922	CXCL16	0.31724	PLT	mean_platelet_volume	-0.00144488	0.00479077	0.117499	0	SPAG7	NA	NA	NA	NA	0.00105485	0.0034004	0.89
17	4740015	4746119	ZMYND15	0.30588	PLT	mean_platelet_volume	-0.00932586	0.00598454	0.923884	0	SPAG7	NA	NA	NA	NA	0.00114427	0.00554579	0.9
17	4785285	4786433	VMO1	0.28555	PLT	mean_platelet_volume	0.006936	0.00370833	1.21161	0	SPAG7	NA	NA	NA	NA	-0.00379195	0.00615612	0.44
17	4788959	4790390	GLTPD2	0.12536	PLT	mean_platelet_volume	0.00715496	0.00335576	1.48155	0	SPAG7	NA	NA	NA	NA	0.00458835	0.00329902	0.26
17	4796144	4798503	PSMB6	0.056783	PLT	mean_platelet_volume	-0.00537138	0.00470469	0.595893	0	SPAG7	NA	NA	NA	NA	0.000585685	0.00405253	0.92
17	4807096	4823434	PLD2	0.64583	PLT	mean_platelet_volume	-0.0157485	0.0046026	3.2059	0	SPAG7	NA	NA	NA	NA	-0.00708463	0.00617714	0.27
17	4833388	4898061	MINK1	0.57573	PLT	mean_platelet_volume	0.00512298	0.00247848	1.41189	0	SPAG7	NA	NA	NA	NA	-0.00911124	0.00402772	0.031
17	4897774	4903074	CHRNE	0.36745	PLT	mean_platelet_volume	0.0120392	0.0041208	2.45808	0	SPAG7	NA	NA	NA	NA	0.000445166	0.00562215	0.82
17	4937130	4940251	SLC25A11	0.31506	PLT	mean_platelet_volume	-0.000151044	0.0035499	0.0149954	0	SPAG7	NA	NA	NA	NA	-0.00311311	0.00452883	0.43
17	4940008	4945222	RNF167	0.25325	PLT	mean_platelet_volume	-0.0154373	0.00670775	1.67023	0	SPAG7	NA	NA	NA	NA	-0.0287544	0.00834767	0.00083
17	4948092	4957131	ENO3	0.17288	PLT	mean_platelet_volume	0.0400603	0.00594347	10.8009	1	SPAG7	5	1	0.144754	NA	0.0304998	0.00815104	0.00027
17	4959226	4967872	SPAG7	0.60796	PLT	mean_platelet_volume	-0.0653513	0.00500837	38.1879	1	SPAG7	5	1	1.00111	NA	-0.0452552	0.00678545	2.1e-11
17	4967992	4987652	CAMTA2	0.24717	PLT	mean_platelet_volume	0.000745494	0.00446842	0.0617311	0	SPAG7	NA	NA	NA	NA	0.0149211	0.00568111	0.0079
17	4988130	4997610	INCA1	0.1747	PLT	mean_platelet_volume	-0.00169279	0.00521939	0.127441	0	SPAG7	NA	NA	NA	NA	0.00221568	0.00540028	0.59
17	4997948	5028401	KIF1C	0.18141	PLT	mean_platelet_volume	0.0109522	0.00482691	1.63322	0	SPAG7	NA	NA	NA	NA	0.0116186	0.00615105	0.046
17	5105541	5123116	ZNF232	0.20267	PLT	mean_platelet_volume	0.012342	0.00513002	1.79221	0	SPAG7	NA	NA	NA	NA	-0.00110603	0.00784542	0.68
17	5116438	5175034	USP6	0.26945	PLT	mean_platelet_volume	0.00789117	0.00532533	0.8589	0	SPAG7	NA	NA	NA	NA	0.00102347	0.00557287	0.87
17	5282265	5385812	RABEP1	0.18955	PLT	mean_platelet_volume	-0.0189755	0.00341912	7.54367	1	SPAG7	5	0.999253	1.10966	NA	0.00518185	0.00378927	0.2
17	5360963	5420160	NUP88	0.25616	PLT	mean_platelet_volume	0.0177504	0.00530294	3.08826	0	SPAG7	5	1	NA	NA	-0.00590727	0.00533891	0.34
17	5419641	5432876	RPAIN	0.085807	PLT	mean_platelet_volume	-0.00894043	0.00277971	2.88656	0	SPAG7	NA	NA	NA	NA	0.0113838	0.00384224	0.0038
17	5486285	5490814	MIS12	0.22752	PLT	mean_platelet_volume	0.0158863	0.00474407	3.09045	0	SPAG7	5	0.996874	NA	NA	0.000300754	0.00585779	0.9
17	5499427	5619424	NLRP1	0.32199	PLT	mean_platelet_volume	0.00567641	0.0081756	0.312037	0	SPAG7	NA	NA	NA	NA	-0.000363601	0.00862082	0.98
17	6451264	6556494	PITPNM3	0.26619	PLT	mean_platelet_volume	-0.00180576	0.00324808	0.237887	0	CHRNB1	NA	NA	NA	NA	-0.000193478	0.00307188	0.79
17	6578148	6640927	KIAA0753	0.50271	PLT	mean_platelet_volume	0.00151063	0.00282578	0.226993	0	CHRNB1	NA	NA	NA	NA	0.00429974	0.00715532	0.79
17	6640758	6644541	TXNDC17	0.11718	PLT	mean_platelet_volume	0.00116435	0.00226529	0.216628	0	CHRNB1	NA	NA	NA	NA	-0.00204955	0.00318252	0.53
17	6643315	6651634	MED31	0.13994	PLT	mean_platelet_volume	0.00407134	0.00425199	0.470688	0	CHRNB1	NA	NA	NA	NA	0.00320549	0.0051494	0.58
17	6684713	6713567	SLC13A5	0.1992	PLT	mean_platelet_volume	0.00362205	0.00333382	0.557086	0	CHRNB1	NA	NA	NA	NA	0.00319882	0.00319577	0.26
17	6755447	6775647	XAF1	0.17721	PLT	mean_platelet_volume	0.00457765	0.00623976	0.334254	0	CHRNB1	NA	NA	NA	NA	0.0118073	0.00793459	0.095
17	7012417	7014532	RNASEK	0.48377	PLT	mean_platelet_volume	-0.0193253	0.00430779	5.1395	0	CHRNB1	5	1	NA	NA	-0.0119834	0.00612382	0.13
17	7014495	7017525	C17orf49	0.098265	PLT	mean_platelet_volume	-0.00336481	0.00599669	0.240543	0	CHRNB1	NA	NA	NA	NA	-0.00590524	0.00457664	0.37
17	7036075	7040121	SLC16A13	0.11056	PLT	mean_platelet_volume	0.00128791	0.00253996	0.213168	0	CHRNB1	NA	NA	NA	NA	0.00436918	0.00323784	0.14
17	7041630	7043923	SLC16A11	0.23047	PLT	mean_platelet_volume	-0.00450252	0.00440745	0.512885	0	CHRNB1	NA	NA	NA	NA	0.00572941	0.00590594	0.21
17	7074537	7080307	CLEC10A	0.27262	PLT	mean_platelet_volume	-0.00850873	0.0044024	1.27354	0	CHRNB1	NA	NA	NA	NA	0.00501881	0.00760874	0.38
17	7101322	7115700	ASGR2	0.5227	PLT	mean_platelet_volume	0.00639878	0.00316563	1.36406	0	CHRNB1	NA	NA	NA	NA	0.00232619	0.00454429	0.55
17	7173431	7179564	ASGR1	0.30673	PLT	mean_platelet_volume	-0.000630071	0.00916223	0.0244882	0	CHRNB1	NA	NA	NA	NA	0.0128725	0.0093981	0.15
17	7189890	7219702	DLG4	0.066478	PLT	mean_platelet_volume	-0.00224389	0.00543679	0.167613	0	CHRNB1	NA	NA	NA	NA	-0.00484462	0.00501317	0.35
17	7217125	7225273	ACADVL	0.20652	PLT	mean_platelet_volume	-0.00194615	0.00287821	0.301956	0	CHRNB1	NA	NA	NA	NA	-0.00321808	0.00395171	0.33
17	7225341	7234545	DVL2	0.10843	PLT	mean_platelet_volume	-0.00304118	0.00334131	0.440416	0	CHRNB1	NA	NA	NA	NA	-0.00494971	0.00429242	0.15
17	7235028	7239722	PHF23	0.22644	PLT	mean_platelet_volume	0.0139801	0.00430031	2.93923	0	CHRNB1	NA	NA	NA	NA	0.00707366	0.00494929	0.1
17	7243591	7252491	CTDNEP1	0.28332	PLT	mean_platelet_volume	0.00453952	0.00246926	1.18044	0	CHRNB1	NA	NA	NA	NA	0.00337403	0.00341552	0.23
17	7259903	7263983	CLDN7	0.37401	PLT	mean_platelet_volume	0.00320533	0.00511162	0.27522	0	CHRNB1	NA	NA	NA	NA	0.000839189	0.00671112	0.82
17	7281667	7288257	SLC2A4	0.056453	PLT	mean_platelet_volume	-0.00677889	0.0036183	1.21468	0	CHRNB1	NA	NA	NA	NA	-0.00507679	0.00329689	0.21
17	7306999	7312463	EIF5A	0.29291	PLT	mean_platelet_volume	0.00590528	0.0022691	2.03361	0	CHRNB1	NA	NA	NA	NA	0.0068667	0.00321066	0.061
17	7311324	7315564	GPS2	0.15243	PLT	mean_platelet_volume	0.0138585	0.00500281	2.25157	0	CHRNB1	NA	NA	NA	NA	0.00680266	0.00561601	0.2
17	7315628	7329393	NEURL4	0.25891	PLT	mean_platelet_volume	0.00961323	0.00407556	1.73668	0	CHRNB1	NA	NA	NA	NA	0.00737668	0.00676826	0.25
17	7336529	7351478	ACAP1	0.60367	PLT	mean_platelet_volume	0.00533999	0.00328425	0.983121	0	CHRNB1	NA	NA	NA	NA	0.00157602	0.00564068	0.97
17	7351889	7354944	KCTD11	0.39686	PLT	mean_platelet_volume	-0.00548065	0.00370885	0.855483	0	CHRNB1	NA	NA	NA	NA	-0.00206063	0.0057506	0.98
17	7380534	7389774	TNK1	0.29919	PLT	mean_platelet_volume	-0.00538146	0.00456453	0.622679	0	CHRNB1	NA	NA	NA	NA	-0.00418459	0.00552941	0.37
17	7389727	7394843	PLSCR3	0.40156	PLT	mean_platelet_volume	0.00443523	0.00316544	0.792712	0	CHRNB1	NA	NA	NA	NA	0.0028056	0.00433781	0.39
17	7404874	7419860	NLGN2	0.14642	PLT	mean_platelet_volume	-0.0276792	0.00566033	5.99648	0	CHRNB1	NA	NA	NA	NA	-0.00543293	0.00633518	0.29
17	7438273	7444937	FGF11	0.10511	PLT	mean_platelet_volume	0.0312908	0.00588377	6.97954	1	CHRNB1	NA	NA	0.218734	NA	0.0181494	0.007633	0.013
17	7445061	7457707	CHRNB1	0.16586	PLT	mean_platelet_volume	0.019094	0.00320449	8.59426	1	CHRNB1	5	1	0.32308	NA	0.0172979	0.00409989	1.3e-05
17	7459366	7484263	ZBTB4	0.16995	PLT	mean_platelet_volume	-0.0179808	0.00530654	3.15308	0	CHRNB1	5	0.685818	NA	NA	-0.0158206	0.00738339	0.018
17	7548891	7557890	TNFSF12	0.50813	PLT	mean_platelet_volume	-0.00704693	0.00319531	1.56184	0	CHRNB1	NA	NA	NA	NA	-0.00383749	0.00392632	0.36
17	7558292	7561608	TNFSF13	0.19426	PLT	mean_platelet_volume	-0.0204365	0.00481443	4.66006	0	CHRNB1	NA	NA	NA	NA	-0.0156358	0.00446705	0.00013
17	7561875	7571969	SENP3	0.17152	PLT	mean_platelet_volume	0.0113071	0.004872	1.69258	0	CHRNB1	NA	NA	NA	NA	0.000294068	0.00721887	0.77
17	7574713	7574847	SNORA48	0.063539	PLT	mean_platelet_volume	-0.0207474	0.00482658	4.76473	0	CHRNB1	5	0.969006	NA	NA	-0.0204316	0.00527814	0.00057
17	7577955	7578091	SNORA67	0.10128	PLT	mean_platelet_volume	0.00931126	0.00625461	0.86466	0	CHRNB1	NA	NA	NA	NA	0.00113372	0.00635114	0.63
17	7579467	7582113	CD68	0.11014	PLT	mean_platelet_volume	-0.00332555	0.00355371	0.456706	0	CHRNB1	NA	NA	NA	NA	0.0296386	0.00624343	2.5e-06
17	7583529	7592789	MPDU1	0.19376	PLT	mean_platelet_volume	0.00734159	0.00579498	0.687832	0	CHRNB1	NA	NA	NA	NA	0.00353976	0.00763011	0.79
17	7588178	7590170	SOX15	0.068518	PLT	mean_platelet_volume	-0.00848649	0.00501977	1.04139	0	CHRNB1	NA	NA	NA	NA	-0.00157863	0.00376371	0.51
17	7626234	7627876	SAT2	0.38179	PLT	mean_platelet_volume	0.00539561	0.00285839	1.2286	0	CHRNB1	NA	NA	NA	NA	0.00469261	0.00399756	0.21
17	7646627	7657768	ATP1B2	0.37422	PLT	mean_platelet_volume	-0.0181604	0.0038762	5.55313	0	CHRNB1	NA	NA	NA	NA	-0.0103437	0.00464309	0.015
17	7661779	7687550	TP53	0.32047	PLT	mean_platelet_volume	-0.00589656	0.00861726	0.306447	0	CHRNB1	NA	NA	NA	NA	0.0213379	0.0119968	0.22
17	7686071	7703502	WRAP53	0.11844	PLT	mean_platelet_volume	-0.0086272	0.00587372	0.84804	0	CHRNB1	NA	NA	NA	NA	0.0049207	0.00539871	0.29
17	7717354	7833744	DNAH2	0.12769	PLT	mean_platelet_volume	0.00542295	0.00370151	0.844958	0	CHRNB1	NA	NA	NA	NA	0.00304827	0.00613012	0.65
17	7839904	7854796	KDM6B	0.16292	PLT	mean_platelet_volume	-0.0331572	0.00578332	8.00643	1	CHRNB1	5	0.292024	0.112525	NA	-0.0313353	0.00738518	1.1e-05
17	7855065	7856099	TMEM88	0.13595	PLT	mean_platelet_volume	-0.0244788	0.00496698	6.08121	0	CHRNB1	NA	NA	NA	NA	-0.0149242	0.00609938	0.016
17	7857746	7862282	CYB5D1	0.17098	PLT	mean_platelet_volume	-0.0206666	0.00413561	6.23535	0	CHRNB1	NA	NA	NA	NA	-0.0124288	0.00463366	0.0067
17	7884806	7912760	CHD3	0.1676	PLT	mean_platelet_volume	-0.0307893	0.00608553	6.3762	0	CHRNB1	NA	NA	NA	NA	-0.0264804	0.00769624	0.00046
17	7906122	7906260	SCARNA21	0.075925	PLT	mean_platelet_volume	-0.00197625	0.00564858	0.138801	0	CHRNB1	NA	NA	NA	NA	0.00495685	0.00510768	0.29
17	7921859	7929803	KCNAB3	0.13869	PLT	mean_platelet_volume	0.000555188	0.00251113	0.0835345	0	CHRNB1	NA	NA	NA	NA	0.000997872	0.00309231	0.65
17	7932101	7949918	CNTROB	0.32823	PLT	mean_platelet_volume	0.00184665	0.00230227	0.374177	0	CHRNB1	NA	NA	NA	NA	0.00226948	0.00318321	0.42
17	8002594	8020339	GUCY2D	0.12359	PLT	mean_platelet_volume	0.00139602	0.00212912	0.290705	0	CHRNB1	NA	NA	NA	NA	0.00133815	0.00307666	0.5
17	8039017	8049134	ALOX15B	0.26783	PLT	mean_platelet_volume	-0.000839766	0.00645995	0.047416	0	CHRNB1	NA	NA	NA	NA	-0.0140221	0.00765973	0.034
17	8072636	8087703	ALOX12B	0.055395	PLT	mean_platelet_volume	0.00855956	0.00473244	1.15183	0	CHRNB1	NA	NA	NA	NA	0.0126147	0.00346564	0.0003
17	8140472	8156506	PER1	0.064008	PLT	mean_platelet_volume	-0.000136603	0.00560395	0.00852911	0	CHRNB1	NA	NA	NA	NA	0.000580816	0.00333247	0.53
17	8173237	8176399	TMEM107	0.12778	PLT	mean_platelet_volume	0.00919152	0.00695364	0.729961	0	CHRNB1	NA	NA	NA	NA	-0.011254	0.0096794	0.38
17	8204733	8210600	AURKB	0.18916	PLT	mean_platelet_volume	-0.00515639	0.00363072	0.808141	0	CHRNB1	NA	NA	NA	NA	-0.00471851	0.00619745	0.46
17	8247618	8270491	PFAS	0.098762	PLT	mean_platelet_volume	0.00778577	0.00534722	0.83749	0	CHRNB1	NA	NA	NA	NA	0.012263	0.0052151	0.029
17	8368637	8376711	KRBA2	0.14109	PLT	mean_platelet_volume	-0.000623099	0.00357426	0.064691	0	CHRNB1	NA	NA	NA	NA	-0.00261526	0.00399825	0.71
17	8390704	8397826	RNF222	0.05813	PLT	mean_platelet_volume	0.00379282	0.00352869	0.549072	0	CHRNB1	NA	NA	NA	NA	0.00649846	0.00446179	0.18
17	16217191	16351797	PIGL	0.27587	PLT	mean_platelet_volume	0.00251847	0.00270667	0.453297	0	MPRIP	NA	NA	NA	NA	0.000921088	0.00427615	0.58
17	16342534	16353656	CENPV	0.44086	PLT	mean_platelet_volume	0.00164878	0.00378673	0.178313	0	MPRIP	NA	NA	NA	NA	0.0118764	0.00574565	0.028
17	16380798	16382745	UBB	0.058771	PLT	mean_platelet_volume	0.00439433	0.00581342	0.347065	0	MPRIP	NA	NA	NA	NA	1.12124e-06	0.0048536	0.99
17	16415542	16437003	TRPV2	0.11288	PLT	mean_platelet_volume	0.0158724	0.00693848	1.6544	0	MPRIP	NA	NA	NA	NA	0.01137	0.00797152	0.13
17	16440036	16440106	SNORD49A	0.063764	PLT	mean_platelet_volume	0.00409564	0.00402893	0.50953	0	MPRIP	NA	NA	NA	NA	-0.011148	0.00524021	0.036
17	16551387	16569206	ZNF287	0.09601	PLT	mean_platelet_volume	0.00506268	0.00597499	0.401405	0	MPRIP	NA	NA	NA	NA	0.00364756	0.00587622	0.4
17	16620737	16653856	ZNF624	0.097407	PLT	mean_platelet_volume	0.00994292	0.00426273	1.70612	0	MPRIP	5	0.0165071	NA	NA	0.00235382	0.00584967	0.68
17	17042545	17217679	MPRIP	0.44342	PLT	mean_platelet_volume	-0.0329514	0.00554651	8.54758	1	MPRIP	5	1	2.61334	NA	-0.0238255	0.00729365	0.00015
17	17200995	17206315	PLD6	0.32845	PLT	mean_platelet_volume	0.0161096	0.00536184	2.57507	0	MPRIP	5	1	NA	NA	0.0175557	0.00710729	0.0039
17	17212212	17237188	FLCN	0.14186	PLT	mean_platelet_volume	0.012159	0.00389085	2.75011	0	MPRIP	5	0.503085	NA	NA	0.00307126	0.00563827	0.67
17	17246820	17281293	COPS3	0.45507	PLT	mean_platelet_volume	0.00907475	0.00237464	3.87736	0	MPRIP	5	0.0922738	NA	NA	0.0145579	0.00436736	0.00036
17	17303335	17347663	NT5M	0.61287	PLT	mean_platelet_volume	-0.00456212	0.00334407	0.76323	0	MPRIP	NA	NA	NA	NA	-0.0034182	0.00453708	0.37
17	17476986	17493226	MED9	0.1301	PLT	mean_platelet_volume	-0.00186506	0.00603032	0.120842	0	MPRIP	NA	NA	NA	NA	-0.00310305	0.00456118	0.51
17	17494437	17496395	RASD1	0.09095	PLT	mean_platelet_volume	-0.00907372	0.00319977	2.3399	0	MPRIP	NA	NA	NA	NA	-0.00119282	0.00315972	0.64
17	17505563	17591708	PEMT	0.11403	PLT	mean_platelet_volume	0.00213862	0.00453604	0.195654	0	MPRIP	NA	NA	NA	NA	-0.000962717	0.00312624	0.67
17	17681473	17811453	RAI1	0.33422	PLT	mean_platelet_volume	0.0211889	0.00998002	1.47181	0	MPRIP	5	0.162451	NA	NA	-0.022854	0.00910981	0.0055
17	17810399	17837002	SREBF1	0.26193	PLT	mean_platelet_volume	-0.0114921	0.00235722	5.964	0	MPRIP	5	0.990664	NA	NA	-0.00955249	0.00322943	0.0033
17	17843511	17972422	TOM1L2	0.19906	PLT	mean_platelet_volume	-0.0177107	0.00468712	3.80211	0	MPRIP	NA	NA	NA	NA	-0.00117739	0.00566756	0.55
17	17977409	18039209	ATPAF2	0.57263	PLT	mean_platelet_volume	0.0231584	0.00658948	3.3559	0	MPRIP	5	0.908358	NA	NA	0.0121493	0.00553143	0.026
17	18087886	18107971	DRG2	0.15149	PLT	mean_platelet_volume	0.00705202	0.00566628	0.671022	0	MPRIP	NA	NA	NA	NA	-0.00184098	0.00755527	0.7
17	18108706	18179806	MYO15A	0.16518	PLT	mean_platelet_volume	-0.00013268	0.00399457	0.0116626	0	MPRIP	NA	NA	NA	NA	0.00675797	0.00425008	0.16
17	19495385	19579034	SLC47A1	0.33409	PLT	mean_platelet_volume	-0.0323105	0.005453	8.50616	1	LGALS9B	5	1	0.0122293	NA	-0.00348531	0.00473757	0.31
17	19648136	19677598	ALDH3A2	0.29973	PLT	mean_platelet_volume	0.0189954	0.00286555	10.4707	1	LGALS9B	5	1	1.10716	NA	0.00424138	0.00455257	0.38
17	19770829	19867936	ULK2	0.13963	PLT	mean_platelet_volume	0.0120877	0.00276442	4.91091	0	LGALS9B	5	0.999954	NA	NA	0.00163651	0.00367467	0.82
17	19904302	19978343	AKAP10	0.44488	PLT	mean_platelet_volume	-0.0332369	0.00323152	24.0853	1	LGALS9B	5	1	1.57811	NA	-0.0143806	0.00596778	0.015
17	20009344	20319026	SPECC1	0.23367	PLT	mean_platelet_volume	-0.0322296	0.0058515	7.43997	1	LGALS9B	NA	NA	0.273408	NA	-0.00750882	0.00625216	0.19
17	20449395	20467539	LGALS9B	0.5205	PLT	mean_platelet_volume	0.0478945	0.00395994	32.9486	1	LGALS9B	5	1	0.148863	NA	0.00958311	0.00812632	0.35
17	20999593	21043760	USP22	0.26383	PLT	mean_platelet_volume	0.00353628	0.00345823	0.513554	0	LGALS9B	NA	NA	NA	NA	-0.0044959	0.00352163	0.17
17	21123364	21193265	DHRS7B	0.14887	PLT	mean_platelet_volume	-0.00377878	0.0042946	0.421454	0	LGALS9B	NA	NA	NA	NA	0.00412767	0.00585539	0.57
17	27629798	27649560	LGALS9	0.78	PLT	mean_platelet_volume	0.0141243	0.00282392	6.24537	0	PIGS	3	0.999645	NA	NA	0.00405178	0.00399987	0.31
17	27756766	27800499	NOS2	0.49585	PLT	mean_platelet_volume	0.00181168	0.00306223	0.256409	0	PIGS	NA	NA	NA	NA	0.00644903	0.00585737	0.19
17	28226563	28228065	PYY2	0.16175	PLT	mean_platelet_volume	-0.00469353	0.00314627	0.867234	0	PIGS	NA	NA	NA	NA	0.000854871	0.00308495	0.83
17	28319095	28328685	TMEM97	0.41706	PLT	mean_platelet_volume	0.0101384	0.0045283	1.59926	0	PIGS	NA	NA	NA	NA	-0.00272706	0.00416927	0.59
17	28347177	28357522	POLDIP2	0.15481	PLT	mean_platelet_volume	-0.00101063	0.00323087	0.122381	0	PIGS	NA	NA	NA	NA	-0.00530337	0.00384368	0.27
17	28357581	28363683	TMEM199	0.20941	PLT	mean_platelet_volume	-0.00519408	0.00476123	0.560176	0	PIGS	NA	NA	NA	NA	0.00462092	0.00771034	0.35
17	28364356	28404049	SARM1	0.11191	PLT	mean_platelet_volume	-0.00287104	0.00386698	0.339311	0	PIGS	NA	NA	NA	NA	-0.0154518	0.00774299	0.074
17	28394756	28407197	SLC46A1	0.065848	PLT	mean_platelet_volume	0.0456592	0.00486277	20.22	1	PIGS	3	1	0.927294	NA	0.0143613	0.00441706	0.00065
17	28573115	28577264	ALDOC	0.10298	PLT	mean_platelet_volume	0.00708217	0.00299227	1.74614	0	PIGS	NA	NA	NA	NA	-0.00116014	0.00431403	0.96
17	28703197	28711854	PROCA1	0.41513	PLT	mean_platelet_volume	-0.0310516	0.0047676	10.1329	1	GIT1	NA	NA	4.01814	NA	-0.0118535	0.0063897	0.11
17	28714281	28718429	RAB34	0.12511	PLT	mean_platelet_volume	0.0124275	0.00520623	1.76994	0	GIT1	NA	NA	NA	NA	-0.0156444	0.00645451	0.035
17	28722582	28722653	SNORD4A	0.077911	PLT	mean_platelet_volume	0.0703452	0.0058989	32.0577	1	GIT1	5	1	1.75632	NA	-0.00396045	0.00502169	0.44
17	28724348	28727935	TLCD1	0.15764	PLT	mean_platelet_volume	0.00750578	0.00535123	0.793909	0	GIT1	NA	NA	NA	NA	-0.0155795	0.00617896	0.014
17	28725897	28743455	NEK8	0.064521	PLT	mean_platelet_volume	0.0474332	0.00333703	45.1261	1	GIT1	NA	NA	0.67885	NA	-0.0063501	0.0045331	0.25
17	28854938	28861067	ERAL1	0.075332	PLT	mean_platelet_volume	-0.0215985	0.00381385	7.828	1	GIT1	NA	NA	2.14619	NA	-0.00862151	0.00496548	0.21
17	28879335	28897679	FLOT2	0.063362	PLT	mean_platelet_volume	0.0808351	0.0059225	41.6878	1	GIT1	NA	NA	0.427533	NA	0.00982754	0.00557048	0.21
17	28897781	28903071	DHRS13	0.13925	PLT	mean_platelet_volume	-0.00748173	0.00327286	1.65258	0	GIT1	NA	NA	NA	NA	-0.0058181	0.00421848	0.18
17	29071124	29180412	MYO18A	0.25799	PLT	mean_platelet_volume	-0.0693174	0.00955357	12.3983	1	GIT1	NA	NA	0.321039	NA	0.0032269	0.00962764	0.81
17	29073521	29078857	TIAF1	0.12702	PLT	mean_platelet_volume	-0.10062	0.00351787	179.204	1	GIT1	5	1	1.82055	NA	0.00134695	0.0046633	0.93
17	29560547	29567137	ABHD15	0.41887	PLT	mean_platelet_volume	-0.0644307	0.00260103	134.737	1	GIT1	NA	NA	0.365026	NA	-0.0175867	0.0033342	1.3e-07
17	29566052	29573157	TP53I13	0.14828	PLT	mean_platelet_volume	-0.00323874	0.00475432	0.304753	0	GIT1	NA	NA	NA	NA	-0.0239854	0.00623298	0.00035
17	29573469	29594054	GIT1	0.58666	PLT	mean_platelet_volume	-0.10845	0.00298651	287.999	1	GIT1	5	1	1.54654	NA	-0.0586254	0.00508609	4e-34
17	29589769	29614761	ANKRD13B	0.050043	PLT	mean_platelet_volume	-0.06053	0.00283859	100.168	1	GIT1	NA	NA	0.631012	NA	-0.0132444	0.00383425	0.00035
17	29614756	29622907	CORO6	0.1449	PLT	mean_platelet_volume	-0.0257324	0.00238678	26.3745	1	GIT1	5	1	0.898	NA	-0.00866002	0.00307669	0.0011
17	29625938	29930276	SSH2	0.35954	PLT	mean_platelet_volume	0.0294599	0.003017	21.7968	1	GIT1	NA	NA	1.10202	NA	0.0214799	0.00460629	2.3e-06
17	29929200	30108452	EFCAB5	0.13143	PLT	mean_platelet_volume	0.0256522	0.00242461	25.4328	1	GIT1	5	1	0.978468	NA	0.012366	0.00326455	5.4e-05
17	30248195	30292056	BLMH	0.24378	PLT	mean_platelet_volume	0.0132562	0.00263099	6.32856	0	GIT1	NA	NA	NA	NA	0.00415594	0.00345827	0.13
17	30378905	30469989	CPD	0.26776	PLT	mean_platelet_volume	-0.0183339	0.00426123	4.77241	0	GIT1	NA	NA	NA	NA	0.00139454	0.0047585	0.63
17	30477362	30527592	GOSR1	0.073274	PLT	mean_platelet_volume	-0.0228159	0.00264938	17.1432	1	GIT1	NA	NA	0.4579	NA	-0.00208659	0.00394013	0.63
17	30629680	30637466	LRRC37BP1	0.44185	PLT	mean_platelet_volume	-0.0322683	0.00929415	3.28668	0	EVI2A	5	0.957514	NA	NA	0.0047726	0.00920589	0.63
17	30709299	30790908	SUZ12P	0.17951	PLT	mean_platelet_volume	0.00484098	0.00489151	0.491692	0	EVI2A	5	0.999999	NA	NA	0.0147369	0.00524805	0.0047
17	30769388	30824776	CRLF3	0.064622	PLT	mean_platelet_volume	-0.0089381	0.00335249	2.11501	0	EVI2A	5	1	NA	NA	-0.00965334	0.00494392	0.04
17	31094927	31382116	NF1	0.11308	PLT	mean_platelet_volume	0.0255206	0.00415165	9.10288	1	EVI2A	5	1	0.0377344	NA	0.0141132	0.00525557	0.015
17	31303766	31314112	EVI2B	0.067316	PLT	mean_platelet_volume	-0.0173809	0.00514334	3.13865	0	EVI2A	NA	NA	NA	NA	-0.000992016	0.00389848	0.86
17	31317560	31321884	EVI2A	0.16434	PLT	mean_platelet_volume	-0.020199	0.00276338	12.5718	1	EVI2A	5	1	0.0298118	NA	-0.0128907	0.0034256	0.00037
17	31391624	31538217	RAB11FIP4	0.72158	PLT	mean_platelet_volume	0.0100919	0.00539053	1.21336	0	EVI2A	NA	NA	NA	NA	0.00541547	0.00774259	0.64
17	31860899	31901765	UTP6	0.15727	PLT	mean_platelet_volume	0.00452336	0.00598594	0.346931	0	EVI2A	NA	NA	NA	NA	0.0197187	0.00662626	0.0045
17	31937018	32001045	SUZ12	0.071859	PLT	mean_platelet_volume	0.00880328	0.00541605	0.98265	0	EVI2A	NA	NA	NA	NA	0.0159716	0.00608374	0.011
17	32007872	32053504	LRRC37B	0.060459	PLT	mean_platelet_volume	-0.00401558	0.00532877	0.345718	0	EVI2A	NA	NA	NA	NA	-0.00129773	0.00439129	0.6
17	32039974	32042828	SH3GL1P1	0.084155	PLT	mean_platelet_volume	0.00555059	0.00605758	0.444293	0	EVI2A	NA	NA	NA	NA	-0.0047596	0.00451188	0.2
17	32142454	32253374	RHOT1	0.1671	PLT	mean_platelet_volume	0.00618666	0.00441796	0.792068	0	EVI2A	NA	NA	NA	NA	0.00549097	0.00457676	0.14
17	34579487	34639318	TMEM132E	0.10746	PLT	mean_platelet_volume	0.0034142	0.00507417	0.30013	0	PEX12	NA	NA	NA	NA	-0.00846299	0.00636644	0.11
17	34927859	34981078	CCT6B	0.21863	PLT	mean_platelet_volume	0.00771555	0.00439992	1.09961	0	PEX12	NA	NA	NA	NA	-0.0018156	0.00506619	0.77
17	34980494	35009743	LIG3	0.47605	PLT	mean_platelet_volume	0.00325391	0.00226638	0.820796	0	PEX12	NA	NA	NA	NA	0.0020382	0.0034527	0.73
17	35005990	35089319	RFFL	0.13499	PLT	mean_platelet_volume	0.00517813	0.00369755	0.792132	0	PEX12	NA	NA	NA	NA	-0.0109509	0.00496334	0.039
17	35121579	35130732	FNDC8	0.43214	PLT	mean_platelet_volume	0.00835899	0.00412477	1.36947	0	PEX12	NA	NA	NA	NA	-0.000371394	0.00772509	0.65
17	35128753	35142315	NLE1	0.54157	PLT	mean_platelet_volume	0.00462243	0.00378885	0.652745	0	PEX12	NA	NA	NA	NA	-0.0081485	0.00591743	0.28
17	35147817	35189345	UNC45B	0.38101	PLT	mean_platelet_volume	0.00383013	0.00444039	0.410747	0	PEX12	NA	NA	NA	NA	-0.00155281	0.00527378	0.97
17	35243036	35273655	SLFN5	0.60992	PLT	mean_platelet_volume	0.00263382	0.00349376	0.34589	0	PEX12	NA	NA	NA	NA	-0.00515012	0.00380658	0.11
17	35350305	35373701	SLFN11	0.17994	PLT	mean_platelet_volume	0.0268327	0.00570878	5.58528	0	PEX12	5	0.690098	NA	NA	0.0166301	0.00801079	0.039
17	35411060	35433283	SLFN12	0.39936	PLT	mean_platelet_volume	-0.0137401	0.00538338	1.97058	0	PEX12	NA	NA	NA	NA	-0.00900645	0.00741249	0.16
17	35435096	35448837	SLFN13	0.39428	PLT	mean_platelet_volume	0.0208161	0.00548485	3.83114	0	PEX12	NA	NA	NA	NA	0.0168634	0.00713626	0.0078
17	35464249	35537861	SLFN12L	0.1802	PLT	mean_platelet_volume	0.0188056	0.00632221	2.53248	0	PEX12	NA	NA	NA	NA	0.0235186	0.00840559	0.0004
17	35548125	35558098	SLFN14	0.12554	PLT	mean_platelet_volume	-0.0137439	0.00510513	2.1488	0	PEX12	5	0.0327001	NA	NA	0.0083805	0.00433086	0.066
17	35574795	35578863	PEX12	0.13252	PLT	mean_platelet_volume	0.0276336	0.00352636	14.3335	1	PEX12	5	0.034865	0.387654	NA	0.012742	0.00320209	7.4e-05
17	35578046	35726409	AP2B1	0.12047	PLT	mean_platelet_volume	0.033771	0.00468406	12.2514	1	PEX12	5	0.999864	2.00777	NA	0.0554291	0.00598588	1.3e-21
17	35731649	35743521	RASL10B	0.06849	PLT	mean_platelet_volume	0.027205	0.00438746	9.24999	1	PEX12	5	0.998165	0.449719	NA	0.0245993	0.00606923	0.00014
17	35744511	35752878	GAS2L2	0.12654	PLT	mean_platelet_volume	-0.00284909	0.00687908	0.168289	0	PEX12	NA	NA	NA	NA	-0.00930797	0.00829958	0.29
17	35756249	35795707	MMP28	0.075673	PLT	mean_platelet_volume	0.0162926	0.00423331	3.92534	0	PEX12	NA	NA	NA	NA	0.0138005	0.00518002	0.017
17	35760897	35765079	C17orf50	0.38811	PLT	mean_platelet_volume	-0.00936886	0.00323157	2.42695	0	PEX12	5	1	NA	NA	-0.00787004	0.00434704	0.074
17	35918066	35930773	RDM1	0.072154	PLT	mean_platelet_volume	0.0187442	0.00364784	6.55744	0	PEX12	5	1	NA	NA	0.0106541	0.00462684	0.03
17	36013056	36017968	CCL23	0.26388	PLT	mean_platelet_volume	-0.00295079	0.00542278	0.231851	0	PEX12	NA	NA	NA	NA	-0.00390617	0.00815302	0.87
17	36088256	36090169	CCL3	0.066552	PLT	mean_platelet_volume	-0.0105303	0.00456189	1.67816	0	PEX12	NA	NA	NA	NA	0.000114477	0.00428743	0.72
17	36486629	36499310	ZNHIT3	0.13655	PLT	mean_platelet_volume	-0.00954395	0.00251369	3.83391	0	PEX12	5	0.20582	NA	NA	0.00462233	0.00345738	0.15
17	36495633	36543435	MYO19	0.1018	PLT	mean_platelet_volume	-0.00964533	0.00393871	1.84372	0	PEX12	NA	NA	NA	NA	-0.00338805	0.00516285	0.47
17	36535020	36539310	PIGW	0.17131	PLT	mean_platelet_volume	0.0109118	0.00656266	1.01605	0	PEX12	NA	NA	NA	NA	-0.0202346	0.00950575	0.027
17	41717742	41734644	HAP1	0.23002	PLT	mean_platelet_volume	-0.00215905	0.00731381	0.11473	0	COASY	NA	NA	NA	NA	0.00674162	0.00620405	0.34
17	41754604	41786931	JUP	0.83542	PLT	mean_platelet_volume	0.0131651	0.00412842	2.84522	0	COASY	NA	NA	NA	NA	0.00895778	0.00647176	0.21
17	41853545	41865431	KLHL11	0.056638	PLT	mean_platelet_volume	0.00258903	0.00582258	0.182719	0	COASY	NA	NA	NA	NA	0.00884919	0.00466158	0.053
17	41930635	41965651	TTC25	0.15978	PLT	mean_platelet_volume	0.00446436	0.00476549	0.457354	0	COASY	NA	NA	NA	NA	0.00409032	0.00795213	0.43
17	41966741	41977731	CNP	0.20698	PLT	mean_platelet_volume	-0.00480898	0.0032188	0.869124	0	COASY	NA	NA	NA	NA	-0.00281105	0.00599846	0.96
17	42101404	42112733	DHX58	0.49656	PLT	mean_platelet_volume	-0.0159733	0.00371354	4.77017	0	COASY	5	1	NA	NA	-0.00852394	0.00460548	0.041
17	42113108	42121358	KAT2A	0.062242	PLT	mean_platelet_volume	-0.0238144	0.0049389	5.84691	0	COASY	NA	NA	NA	NA	-0.0074719	0.00493865	0.14
17	42124976	42155044	RAB5C	0.055788	PLT	mean_platelet_volume	0.0165458	0.00369989	5.1107	0	COASY	5	1	NA	NA	0.0105496	0.0040606	0.0051
17	42199168	42276707	STAT5B	0.0802	PLT	mean_platelet_volume	-0.0149412	0.00530354	2.31478	0	COASY	NA	NA	NA	NA	0.00269287	0.0076641	0.7
17	42402452	42423517	PTRF	0.12622	PLT	mean_platelet_volume	0.0333529	0.00617032	7.1893	1	COASY	NA	NA	4.09408	TMEM106A	0.0113616	0.00832484	0.079
17	42536172	42544449	NAGLU	0.33486	PLT	mean_platelet_volume	-0.040743	0.0102601	4.14531	0	COASY	NA	NA	NA	NA	-0.010609	0.0121037	0.32
17	42561467	42566277	COASY	0.068564	PLT	mean_platelet_volume	0.0225423	0.00332535	10.9169	1	COASY	5	0.983972	3.8675	TMEM106A	0.00733112	0.00308363	0.016
17	42579513	42610623	FAM134C	0.065066	PLT	mean_platelet_volume	0.0191887	0.0045618	4.5859	0	COASY	NA	NA	NA	NA	0.0196893	0.00528942	3.5e-05
17	42659305	42667006	TUBG2	0.1378	PLT	mean_platelet_volume	0.0174222	0.00726006	1.78497	0	COASY	NA	NA	NA	NA	0.00681319	0.00868368	0.48
17	42667914	42676994	PLEKHH3	0.14812	PLT	mean_platelet_volume	0.0164827	0.00687279	1.78321	0	COASY	NA	NA	NA	NA	0.00151364	0.00885293	0.99
17	42682613	42699814	CNTNAP1	0.069015	PLT	mean_platelet_volume	0.00625692	0.00573629	0.560071	0	COASY	NA	NA	NA	NA	0.00366711	0.00468625	0.33
17	42700275	42745049	EZH1	0.052171	PLT	mean_platelet_volume	0.030465	0.00478477	9.71521	1	COASY	NA	NA	2.99604	TMEM106A	-0.000802982	0.00536398	0.94
17	42798792	42811587	CNTD1	0.16368	PLT	mean_platelet_volume	0.0172525	0.00490023	3.36622	0	COASY	NA	NA	NA	NA	-0.011236	0.00775308	0.14
17	42810134	42833350	BECN1	0.43374	PLT	mean_platelet_volume	0.0112394	0.00360691	2.73688	0	COASY	NA	NA	NA	NA	0.00748933	0.00617356	0.2
17	42851184	42858130	AOC3	0.077825	PLT	mean_platelet_volume	0.0114577	0.00625176	1.17494	0	COASY	NA	NA	NA	NA	0.00880296	0.00441148	0.032
17	42950526	42964498	AARSD1	0.093994	PLT	mean_platelet_volume	-0.00752609	0.00313621	1.78498	0	COASY	NA	NA	NA	NA	0.00348836	0.00453054	0.61
17	42980565	42993690	RUNDC1	0.10892	PLT	mean_platelet_volume	-0.00195972	0.00475353	0.167399	0	COASY	NA	NA	NA	NA	-0.0108711	0.00679773	0.097
17	43006725	43014456	IFI35	0.14576	PLT	mean_platelet_volume	0.0224904	0.00609964	3.64442	0	COASY	NA	NA	NA	NA	0.0230364	0.00841017	0.0049
17	43014605	43025123	VAT1	0.2191	PLT	mean_platelet_volume	0.0154727	0.00345047	5.13564	0	COASY	NA	NA	NA	NA	0.00224719	0.00744656	0.7
17	43025241	43032036	RND2	0.078039	PLT	mean_platelet_volume	0.0179699	0.00331265	7.23598	1	COASY	NA	NA	5.07927	TMEM106A	-0.00574068	0.00459262	0.28
17	43044295	43170245	BRCA1	0.051968	PLT	mean_platelet_volume	-0.0241589	0.00439443	7.41461	1	COASY	5	1	4.26067	TMEM106A	-0.00382825	0.0030812	0.13
17	43125610	43153671	NBR2	0.58011	PLT	mean_platelet_volume	0.0121832	0.00308614	4.10294	0	COASY	NA	NA	NA	NA	0.00749023	0.00382698	0.018
17	43170481	43211689	NBR1	0.15951	PLT	mean_platelet_volume	0.0134869	0.00280724	5.80889	0	COASY	NA	NA	NA	NA	0.00743594	0.00363449	0.013
17	43211835	43220041	TMEM106A	0.24029	PLT	mean_platelet_volume	0.0176536	0.00304042	8.19474	1	COASY	5	0.999926	5.72361	TMEM106A	0.0120858	0.00473782	0.0037
17	43398959	43401137	ARL4D	0.20489	PLT	mean_platelet_volume	0.0119698	0.00320651	3.72299	0	GPATCH8	NA	NA	NA	NA	0.00489293	0.00377114	0.26
17	43483865	43544463	DHX8	0.068046	PLT	mean_platelet_volume	0.00843623	0.00258926	2.95024	0	GPATCH8	NA	NA	NA	NA	0.00325638	0.00307029	0.29
17	43640388	43661954	MEOX1	0.29333	PLT	mean_platelet_volume	0.0060508	0.00416493	0.834815	0	GPATCH8	NA	NA	NA	NA	-0.0108431	0.00780494	0.17
17	43766121	43778988	DUSP3	0.29928	PLT	mean_platelet_volume	-0.0139556	0.00361418	3.94783	0	GPATCH8	NA	NA	NA	NA	0.00487102	0.00393065	0.26
17	43800799	43833170	MPP3	0.11828	PLT	mean_platelet_volume	0.00497585	0.00505286	0.488461	0	GPATCH8	NA	NA	NA	NA	0.0128035	0.00650687	0.043
17	43875357	43909711	MPP2	0.44785	PLT	mean_platelet_volume	0.01141	0.00383579	2.5326	0	GPATCH8	NA	NA	NA	NA	0.00167761	0.00348412	0.5
17	44004546	44009063	NAGS	0.081324	PLT	mean_platelet_volume	-0.0031674	0.00348171	0.440133	0	GPATCH8	NA	NA	NA	NA	-0.00304433	0.00339568	0.24
17	44011188	44023946	TMEM101	0.30604	PLT	mean_platelet_volume	0.00760288	0.00662931	0.599565	0	GPATCH8	NA	NA	NA	NA	0.0275992	0.00763428	0.00012
17	44070735	44076344	G6PC3	0.15941	PLT	mean_platelet_volume	5.93121e-05	0.00219094	0.00948239	0	GPATCH8	NA	NA	NA	NA	-0.00487701	0.00310233	0.19
17	44141906	44162476	C17orf53	0.072991	PLT	mean_platelet_volume	0.0210022	0.00278792	13.3055	1	GPATCH8	5	1	0.594059	TMEM106A	0.0134272	0.00379897	0.00054
17	44170447	44179083	ASB16	0.15865	PLT	mean_platelet_volume	0.0366394	0.00447329	15.5855	1	GPATCH8	NA	NA	0.158906	TMEM106A	0.0143267	0.00504989	0.0065
17	44186970	44191731	TMUB2	0.077072	PLT	mean_platelet_volume	0.0166827	0.00607926	2.21711	0	GPATCH8	NA	NA	NA	NA	0.00617395	0.00687114	0.42
17	44191805	44200113	ATXN7L3	0.055825	PLT	mean_platelet_volume	0.000750277	0.00567225	0.0482888	0	GPATCH8	NA	NA	NA	NA	-0.0115117	0.00467334	0.012
17	44205033	44221626	UBTF	0.076382	PLT	mean_platelet_volume	-0.0304471	0.00396477	13.7964	1	GPATCH8	5	1	2.16656	TMEM106A	0.00526947	0.00765443	0.57
17	44248385	44268141	SLC4A1	0.11029	PLT	mean_platelet_volume	0.0395208	0.004961	14.7865	1	GPATCH8	5	1	3.2321	NA	-0.0033146	0.00629468	0.6
17	44308413	44318671	RUNDC3A	0.19921	PLT	mean_platelet_volume	0.00679884	0.00347677	1.29651	0	GPATCH8	NA	NA	NA	NA	0.00415259	0.00378335	0.39
17	44319625	44324870	SLC25A39	0.21851	PLT	mean_platelet_volume	0.00300883	0.00327471	0.445879	0	GPATCH8	NA	NA	NA	NA	0.00660729	0.0062356	0.1
17	44345086	44353102	GRN	0.25284	PLT	mean_platelet_volume	0.0395514	0.00545843	12.3671	1	GPATCH8	NA	NA	1.5263	NA	-0.000818876	0.00798739	0.85
17	44395284	44503430	GPATCH8	0.064127	PLT	mean_platelet_volume	0.078582	0.0041599	78.8636	1	GPATCH8	5	1	0.420955	NA	-0.0049713	0.00514789	0.7
17	44557459	44559570	FZD2	0.29035	PLT	mean_platelet_volume	-0.0201642	0.00433745	5.47653	0	GPATCH8	NA	NA	NA	NA	-0.00534837	0.00502322	0.26
17	44708608	44752264	DBF4B	0.61925	PLT	mean_platelet_volume	-0.00140768	0.00342974	0.166542	0	GPATCH8	NA	NA	NA	NA	-0.00107453	0.00733368	0.95
17	44759031	44781846	ADAM11	0.065936	PLT	mean_platelet_volume	-0.00492868	0.00385381	0.696958	0	GPATCH8	NA	NA	NA	NA	0.00110896	0.00327283	0.55
17	44849943	44899662	EFTUD2	0.23022	PLT	mean_platelet_volume	0.027454	0.00321788	16.8411	1	GPATCH8	5	0.0624642	3.02528	NA	0.00854921	0.00419093	0.076
17	44899142	44905390	CCDC103	0.29408	PLT	mean_platelet_volume	0.0121092	0.00410022	2.50251	0	GPATCH8	NA	NA	NA	NA	0.00996452	0.0073321	0.27
17	44903161	44916937	GFAP	0.15535	PLT	mean_platelet_volume	-0.00266148	0.00535277	0.208283	0	GPATCH8	NA	NA	NA	NA	-0.0139382	0.00500316	0.0057
17	45023340	45061109	DCAKD	0.5725	PLT	mean_platelet_volume	0.00682724	0.00286699	1.7632	0	GPATCH8	NA	NA	NA	NA	0.00738435	0.00391311	0.044
17	45051610	45109016	NMT1	0.17539	PLT	mean_platelet_volume	0.0102098	0.00547927	1.20472	0	GPATCH8	NA	NA	NA	NA	0.000150874	0.00817422	0.84
17	45108967	45133354	PLCD3	0.10421	PLT	mean_platelet_volume	0.031885	0.00609482	6.77432	1	GPATCH8	NA	NA	4.05668	NA	0.00228179	0.00679966	0.68
17	45132600	45144181	ACBD4	0.3126	PLT	mean_platelet_volume	0.0340581	0.00400278	16.7544	1	GPATCH8	5	0.725201	5.03898	NA	0.0086189	0.00446999	0.051
17	45160700	45170040	HEXIM2	0.10978	PLT	mean_platelet_volume	-0.0254066	0.00460908	7.45076	1	GPATCH8	5	0.212242	1.5221	NA	-0.00661301	0.00662786	0.21
17	45393902	45434421	ARHGAP27	0.12824	PLT	mean_platelet_volume	0.00822368	0.00655174	0.679003	0	GPATCH8	NA	NA	NA	NA	-0.00638334	0.00846809	0.28
17	45435900	45490749	PLEKHM1	0.14837	PLT	mean_platelet_volume	-0.0424947	0.00710681	8.6499	1	GPATCH8	NA	NA	0.425542	NA	-0.00136252	0.00752099	0.8
17	46292733	46337794	LRRC37A	0.55027	PLT	mean_platelet_volume	0.0163077	0.00405011	4.24705	0	NSF	5	0.883059	NA	NA	0.0370686	0.00911066	2.2e-05
17	46511511	46555650	LRRC37A2	0.57134	PLT	mean_platelet_volume	-0.0044589	0.00411028	0.555951	0	NSF	NA	NA	NA	NA	-0.0182313	0.00618922	0.0074
17	46516702	46579682	ARL17A	0.62588	PLT	mean_platelet_volume	0.00609726	0.00507574	0.63893	0	NSF	NA	NA	NA	NA	0.00875713	0.0104114	0.41
17	46590669	46757464	NSF	0.11912	PLT	mean_platelet_volume	-0.0379052	0.00410802	19.5559	1	NSF	5	1	1.69085	NA	-0.0163029	0.00384134	2.2e-05
17	46923075	46975524	GOSR2	0.14656	PLT	mean_platelet_volume	-0.0184146	0.00278548	10.418	1	NSF	5	0.99971	2.31666	NA	-0.00659887	0.00406547	0.074
17	47253846	47311816	ITGB3	0.088379	PLT	mean_platelet_volume	-0.0203376	0.00492903	4.43299	0	NSF	5	0.679372	NA	NA	-0.0011071	0.00419593	0.7
17	47522942	47623276	NPEPPS	0.24618	PLT	mean_platelet_volume	0.0243223	0.00402377	8.82469	1	NSF	5	0.474533	1.71727	NA	0.0121501	0.0072528	0.12
17	47649476	47685505	KPNB1	0.1169	PLT	mean_platelet_volume	-0.0315747	0.0075363	4.55384	0	NSF	5	0.308382	NA	NA	-0.00998247	0.00810683	0.19
17	47694081	47712050	TBKBP1	0.73455	PLT	mean_platelet_volume	0.0145943	0.00226081	9.96667	1	NSF	5	0.525467	4.12019	NA	0.00189191	0.00343915	0.67
17	59155499	59204705	PRR11	0.30153	PLT	mean_platelet_volume	-0.00363682	0.0055998	0.287313	0	CA4	NA	NA	NA	NA	-0.0184862	0.00845188	0.0069
17	59893046	59950564	RPS6KB1	0.053862	PLT	mean_platelet_volume	-0.00739391	0.00266265	2.26059	0	CA4	4	1	NA	NA	-0.00377027	0.0041257	0.31
17	59952240	59964761	RNFT1	0.24122	PLT	mean_platelet_volume	0.0162433	0.00438736	3.67027	0	CA4	4	1	NA	NA	0.0129765	0.0081667	0.057
17	60043194	60078931	HEATR6	0.65434	PLT	mean_platelet_volume	0.0100071	0.00438318	1.64924	0	CA4	4	0.957411	NA	NA	0.00311423	0.00540036	0.65
17	60149936	60170899	CA4	0.10995	PLT	mean_platelet_volume	-0.041154	0.0068793	8.65755	1	CA4	4	1	2.47939	NA	-0.0152995	0.00676485	0.012
17	60179094	60422470	USP32	0.10997	PLT	mean_platelet_volume	0.0137204	0.0072191	1.2414	0	CA4	NA	NA	NA	NA	-0.00574071	0.00767778	0.33
17	63432304	63446378	CYB561	0.091571	PLT	mean_platelet_volume	-0.0178938	0.00445532	4.22824	0	PECAM1	NA	NA	NA	NA	-0.0074053	0.00652447	0.43
17	63477061	63498380	ACE	0.08452	PLT	mean_platelet_volume	0.00511312	0.0030302	1.03844	0	PECAM1	NA	NA	NA	NA	0.00812484	0.00505793	0.17
17	63622415	63696303	MAP3K3	0.14186	PLT	mean_platelet_volume	-0.00783567	0.00241906	2.92122	0	PECAM1	NA	NA	NA	NA	0.00175014	0.00351166	0.67
17	63682336	63741986	STRADA	0.075541	PLT	mean_platelet_volume	-0.0138337	0.00260201	6.97564	1	PECAM1	5	1	5.13153	DDX42	0.00133427	0.00377601	0.71
17	63695902	63701172	LIMD2	0.18131	PLT	mean_platelet_volume	-0.0188834	0.00394401	5.77324	0	PECAM1	NA	NA	NA	NA	0.00221426	0.00383919	0.57
17	63745250	63776351	CCDC47	0.079298	PLT	mean_platelet_volume	-0.0175982	0.00340062	6.64219	0	PECAM1	5	1	NA	NA	0.00115932	0.00340584	0.67
17	63773603	63819317	DDX42	0.22468	PLT	mean_platelet_volume	0.0181386	0.00302432	8.69836	1	PECAM1	5	1	6.10189	DDX42	0.00267862	0.00456904	0.45
17	63819433	63830012	FTSJ3	0.49574	PLT	mean_platelet_volume	-0.0149699	0.00290774	6.58024	0	PECAM1	NA	NA	NA	NA	-0.00175331	0.00375923	0.49
17	63832081	63843065	SMARCD2	0.39936	PLT	mean_platelet_volume	-0.013666	0.00323338	4.62467	0	PECAM1	NA	NA	NA	NA	0.00155256	0.00369794	0.72
17	63917200	63918838	GH1	0.094148	PLT	mean_platelet_volume	-0.0123801	0.00261867	5.64364	0	PECAM1	5	1	NA	NA	0.00226418	0.00378397	0.43
17	63928740	63932354	CD79B	0.11245	PLT	mean_platelet_volume	-0.0135153	0.00274482	6.07151	0	PECAM1	5	1	NA	NA	0.00194153	0.00369349	0.42
17	63938554	63972918	SCN4A	0.076391	PLT	mean_platelet_volume	-0.00876584	0.0045011	1.28839	0	PECAM1	NA	NA	NA	NA	-0.00275912	0.00358739	0.36
17	64002594	64020634	ICAM2	0.11557	PLT	mean_platelet_volume	-0.00541177	0.00261482	1.41471	0	PECAM1	NA	NA	NA	NA	0.000769099	0.00388337	0.83
17	64039142	64130819	ERN1	0.46796	PLT	mean_platelet_volume	0.00439441	0.00289292	0.89023	0	PECAM1	NA	NA	NA	NA	-0.0101389	0.00531824	0.05
17	64477785	64497036	POLG2	0.10093	PLT	mean_platelet_volume	-0.00809084	0.00596545	0.75694	0	PECAM1	NA	NA	NA	NA	0.00486495	0.00588091	0.43
17	64499616	64508199	DDX5	0.43118	PLT	mean_platelet_volume	-0.00730835	0.0023672	2.69474	0	PECAM1	NA	NA	NA	NA	-0.0043811	0.00335149	0.2
17	64542295	64662068	SMURF2	0.051939	PLT	mean_platelet_volume	-0.00413324	0.00526941	0.363698	0	PECAM1	NA	NA	NA	NA	-0.00466157	0.00475311	0.11
17	64779259	64837154	PLEKHM1P	0.17193	PLT	mean_platelet_volume	-0.00473704	0.00294358	0.968367	0	PECAM1	NA	NA	NA	NA	0.00140172	0.00440637	0.84
17	64966550	64975576	AMZ2P1	0.72396	PLT	mean_platelet_volume	-0.00439293	0.00393511	0.577942	0	PECAM1	NA	NA	NA	NA	-0.00808929	0.00559209	0.057
17	65010715	65056839	GNA13	0.11514	PLT	mean_platelet_volume	0.0062201	0.0047613	0.71801	0	PECAM1	NA	NA	NA	NA	0.0164763	0.0054636	0.00094
17	75441159	75500090	KIAA0195	0.061712	PLT	mean_platelet_volume	0.00879104	0.00593959	0.857445	0	SPHK1	NA	NA	NA	NA	0.00665564	0.00694399	0.35
17	75500261	75515583	CASKIN2	0.23356	PLT	mean_platelet_volume	0.0197523	0.00504159	4.04898	0	SPHK1	5	0.203243	NA	NA	0.00545986	0.0054885	0.25
17	75516060	75524739	TSEN54	0.25829	PLT	mean_platelet_volume	0.00201782	0.00439568	0.189632	0	SPHK1	NA	NA	NA	NA	0.000594784	0.00624146	0.8
17	75525080	75575208	LLGL2	0.21415	PLT	mean_platelet_volume	-0.000666152	0.00492071	0.0494824	0	SPHK1	NA	NA	NA	NA	-0.0165015	0.00714022	0.015
17	75588058	75626501	MYO15B	0.77217	PLT	mean_platelet_volume	-0.0111853	0.00535182	1.43631	0	SPHK1	NA	NA	NA	NA	-0.0179456	0.00689656	0.005
17	75626845	75667189	RECQL5	0.28474	PLT	mean_platelet_volume	0.000960127	0.00600095	0.0590433	0	SPHK1	NA	NA	NA	NA	-0.00264955	0.00998102	0.73
17	75721328	75757818	ITGB4	0.065346	PLT	mean_platelet_volume	-0.00239315	0.00400735	0.259337	0	SPHK1	NA	NA	NA	NA	0.0137715	0.00455793	0.0013
17	75751594	75765711	GALK1	0.20874	PLT	mean_platelet_volume	-0.0191361	0.00380849	6.29714	0	SPHK1	NA	NA	NA	NA	-0.00194422	0.00516749	0.74
17	75776434	75785893	H3F3B	0.13999	PLT	mean_platelet_volume	-0.0173971	0.00484924	3.47659	0	SPHK1	NA	NA	NA	NA	-0.00285268	0.00579782	0.66
17	75784771	75825799	UNK	0.089975	PLT	mean_platelet_volume	0.0112364	0.00652405	1.07051	0	SPHK1	NA	NA	NA	NA	0.00950903	0.00768771	0.11
17	75827225	75844717	UNC13D	0.19384	PLT	mean_platelet_volume	-0.0169236	0.00290302	8.25536	1	SPHK1	5	0.999679	0.444286	NA	-0.00321881	0.00407488	0.49
17	75845699	75856507	WBP2	0.11892	PLT	mean_platelet_volume	-0.0333235	0.00650942	6.51324	0	SPHK1	5	0.999975	NA	NA	-0.00763417	0.00888877	0.18
17	75874161	75878575	TRIM47	0.29756	PLT	mean_platelet_volume	0.00791774	0.00430235	1.1823	0	SPHK1	NA	NA	NA	NA	-0.000683915	0.00500625	0.92
17	75880335	75897003	TRIM65	0.52707	PLT	mean_platelet_volume	0.013999	0.00480408	2.4475	0	SPHK1	5	0.881049	NA	NA	0.00623202	0.0066687	0.21
17	75898643	75905413	MRPL38	0.2533	PLT	mean_platelet_volume	0.00978712	0.00652358	0.874372	0	SPHK1	NA	NA	NA	NA	0.0084811	0.0105364	0.45
17	75941507	75979363	ACOX1	0.74977	PLT	mean_platelet_volume	0.000634978	0.00371021	0.0634304	0	SPHK1	NA	NA	NA	NA	-0.000227536	0.00547907	0.95
17	76000906	76005999	CDK3	0.408	PLT	mean_platelet_volume	-0.0179334	0.0063467	2.32616	0	SPHK1	NA	NA	NA	NA	-0.00689897	0.00762912	0.43
17	76004502	76027452	EVPL	0.34602	PLT	mean_platelet_volume	0.00946238	0.00299532	2.80057	0	SPHK1	5	0.772276	NA	NA	0.00744296	0.00601515	0.17
17	76081017	76121576	EXOC7	0.17245	PLT	mean_platelet_volume	0.0111163	0.00646626	1.06758	0	SPHK1	NA	NA	NA	NA	0.00170643	0.00392745	0.77
17	76136333	76141299	FOXJ1	0.092511	PLT	mean_platelet_volume	0.0118343	0.00472615	1.91081	0	SPHK1	NA	NA	NA	NA	0.00467456	0.00309796	0.17
17	76142453	76240373	RNF157	0.18745	PLT	mean_platelet_volume	0.00534	0.0027609	1.27495	0	SPHK1	NA	NA	NA	NA	0.00352068	0.00315121	0.39
17	76274049	76307998	QRICH2	0.46343	PLT	mean_platelet_volume	-0.00532438	0.00758433	0.316355	0	SPHK1	NA	NA	NA	NA	-0.00821251	0.011744	0.33
17	76309486	76384521	PRPSAP1	0.060611	PLT	mean_platelet_volume	0.0130911	0.00404925	2.91181	0	SPHK1	NA	NA	NA	NA	0.00449396	0.00387395	0.14
17	76376584	76387860	SPHK1	0.52282	PLT	mean_platelet_volume	0.0276887	0.00459211	8.78421	1	SPHK1	5	0.99998	1.22911	NA	0.00278545	0.00731833	0.72
17	76453351	76470117	AANAT	0.34167	PLT	mean_platelet_volume	0.000640242	0.00261179	0.0934757	0	SPHK1	NA	NA	NA	NA	-0.000472256	0.00328647	0.92
17	76470891	76501790	RHBDF2	0.15059	PLT	mean_platelet_volume	-0.00119589	0.00481998	0.0947177	0	SPHK1	NA	NA	NA	NA	-0.0042194	0.00709324	0.53
17	76527356	76551175	CYGB	0.15183	PLT	mean_platelet_volume	-0.000859001	0.0032694	0.100863	0	SPHK1	NA	NA	NA	NA	-0.00216259	0.00476347	0.52
17	76527586	76553578	PRCD	0.15939	PLT	mean_platelet_volume	-0.00259654	0.0058695	0.181632	0	SPHK1	NA	NA	NA	NA	0.00238558	0.00851621	0.88
17	76565379	76586956	ST6GALNAC2	0.54973	PLT	mean_platelet_volume	-0.00525406	0.00641271	0.384467	0	SPHK1	NA	NA	NA	NA	0.00542279	0.00959345	0.41
17	76624761	76643838	ST6GALNAC1	0.6278	PLT	mean_platelet_volume	-0.0103435	0.00408297	1.94696	0	SPHK1	NA	NA	NA	NA	0.011915	0.00960898	0.4
17	76672551	76711016	MXRA7	0.82775	PLT	mean_platelet_volume	0.0113022	0.00467144	1.80841	0	SPHK1	NA	NA	NA	NA	0.000133292	0.00737035	0.86
17	76712832	76726799	JMJD6	0.43929	PLT	mean_platelet_volume	0.00582431	0.00213399	2.19744	0	SPHK1	NA	NA	NA	NA	-0.00288429	0.00310347	0.49
17	76735865	76781449	MFSD11	0.22558	PLT	mean_platelet_volume	0.00142478	0.00515784	0.106589	0	SPHK1	NA	NA	NA	NA	-0.000607649	0.00696691	0.78
17	76868456	76950393	MGAT5B	0.29898	PLT	mean_platelet_volume	0.00238441	0.00585041	0.165201	0	SPHK1	NA	NA	NA	NA	0.00951675	0.00778246	0.21
17	77086716	77217101	SEC14L1	0.29194	PLT	mean_platelet_volume	0.00468248	0.00635922	0.335799	0	SPHK1	NA	NA	NA	NA	-0.0111692	0.00856176	0.22
17	81822361	81833302	FAM195B	0.077584	PLT	mean_platelet_volume	-0.0064366	0.00526948	0.65384	0	FN3K	NA	NA	NA	NA	-0.00386949	0.0038121	0.29
17	81976807	82017406	ASPSCR1	0.31275	PLT	mean_platelet_volume	-0.00445222	0.00372018	0.63565	0	FN3K	NA	NA	NA	NA	0.00090521	0.00691803	0.97
17	82018702	82024107	STRA13	0.20127	PLT	mean_platelet_volume	-0.00479051	0.00378027	0.688099	0	FN3K	NA	NA	NA	NA	0.00403801	0.00609695	0.4
17	82023302	82031151	LRRC45	0.39199	PLT	mean_platelet_volume	-0.000784488	0.00323022	0.0925269	0	FN3K	NA	NA	NA	NA	-0.00488468	0.00515548	0.28
17	82031624	82034204	RAC3	0.066072	PLT	mean_platelet_volume	-0.00402962	0.00489609	0.386695	0	FN3K	NA	NA	NA	NA	-0.00891801	0.00314596	0.0032
17	82035136	82037732	DCXR	0.65267	PLT	mean_platelet_volume	-0.00351317	0.00325575	0.551978	0	FN3K	NA	NA	NA	NA	0.00358573	0.00479514	0.54
17	82047902	82051831	RFNG	0.10139	PLT	mean_platelet_volume	0.0160261	0.00583267	2.22166	0	FN3K	NA	NA	NA	NA	-0.000793532	0.00422496	0.78
17	82057506	82065887	DUS1L	0.08434	PLT	mean_platelet_volume	0.0177938	0.00647877	2.22013	0	FN3K	NA	NA	NA	NA	0.00715977	0.00673726	0.34
17	82078333	82098332	FASN	0.37588	PLT	mean_platelet_volume	0.00749828	0.00239331	2.7619	0	FN3K	5	1	NA	NA	0.00953229	0.00352319	0.0095
17	82101460	82212830	CCDC57	0.49642	PLT	mean_platelet_volume	-0.00782345	0.00245757	2.83698	0	FN3K	5	1	NA	NA	-0.0069953	0.00360303	0.074
17	82228397	82261129	SLC16A3	0.31389	PLT	mean_platelet_volume	-0.00443643	0.00348724	0.691849	0	FN3K	NA	NA	NA	NA	-0.0119802	0.00786928	0.14
17	82239023	82273731	CSNK1D	0.3397	PLT	mean_platelet_volume	0.00212497	0.00618547	0.135969	0	FN3K	NA	NA	NA	NA	-0.00626207	0.00596237	0.33
17	82314868	82317602	CD7	0.12091	PLT	mean_platelet_volume	-0.00860328	0.00371741	1.68508	0	FN3K	NA	NA	NA	NA	-0.00141147	0.00525283	0.92
17	82321024	82334074	SECTM1	0.37863	PLT	mean_platelet_volume	0.00804833	0.00657464	0.655811	0	FN3K	NA	NA	NA	NA	0.00493162	0.00624672	0.33
17	82389223	82418637	C17orf101	0.56959	PLT	mean_platelet_volume	-0.0226832	0.00839519	2.16154	0	FN3K	5	0.999922	NA	NA	-0.0102908	0.00555677	0.053
17	82418318	82442645	HEXDC	0.57097	PLT	mean_platelet_volume	0.0103574	0.00299027	3.27341	0	FN3K	5	1	NA	NA	0.00849779	0.00387081	0.028
17	82442589	82450829	C17orf62	0.22045	PLT	mean_platelet_volume	-0.00900114	0.00344885	2.04301	0	FN3K	NA	NA	NA	NA	-0.00609352	0.00498177	0.21
17	82519713	82644662	FOXK2	0.16632	PLT	mean_platelet_volume	-0.0144541	0.00526899	2.21583	0	FN3K	NA	NA	NA	NA	-0.000994424	0.00855287	0.98
17	82654973	82698728	RAB40B	0.056511	PLT	mean_platelet_volume	-0.00550933	0.00517746	0.541689	0	FN3K	NA	NA	NA	NA	0.00950968	0.00417295	0.012
17	82716683	82730328	FN3KRP	0.85843	PLT	mean_platelet_volume	0.010995	0.00265004	4.4763	0	FN3K	NA	NA	NA	NA	-0.00267127	0.005886	0.62
17	82735575	82751197	FN3K	0.48782	PLT	mean_platelet_volume	0.0171318	0.00252868	10.9052	1	FN3K	5	0.997552	0.184249	NA	0.012375	0.00333717	0.00017
17	82752064	82945922	TBCD	0.50402	PLT	mean_platelet_volume	0.0116397	0.00415963	2.28921	0	FN3K	NA	NA	NA	NA	0.00466636	0.00637796	0.36
17	82942155	83051810	B3GNTL1	0.53372	PLT	mean_platelet_volume	-0.00825563	0.00432553	1.24937	0	FN3K	NA	NA	NA	NA	-0.00244591	0.00582291	0.79
17	83079691	83095119	METRNL	0.21652	PLT	mean_platelet_volume	-0.00473806	0.00432908	0.562649	0	FN3K	NA	NA	NA	NA	-0.0101575	0.00523168	0.061
18	9136228	9285985	ANKRD12	0.12189	PLT	mean_platelet_volume	-0.00385515	0.00554235	0.312746	0	RALBP1	NA	NA	NA	NA	0.00119024	0.00402096	0.82
18	9334767	9402420	TWSG1	0.15463	PLT	mean_platelet_volume	0.0103266	0.00449717	1.66431	0	RALBP1	NA	NA	NA	NA	0.000766108	0.00735651	0.93
18	9475009	9538116	RALBP1	0.64571	PLT	mean_platelet_volume	0.0292916	0.00327651	18.4094	1	RALBP1	3	1	1.00024	NA	0.0317443	0.00569381	3.5e-09
18	9546791	9615240	PPP4R1	0.3858	PLT	mean_platelet_volume	-0.0123768	0.00464154	2.11554	0	RALBP1	3	0.999999	NA	NA	-0.0116632	0.00509062	0.0052
18	9708165	9862551	RAB31	0.41016	PLT	mean_platelet_volume	0.0137871	0.00480767	2.38361	0	RALBP1	3	0.99996	NA	NA	0.00481578	0.00714892	0.42
18	9914002	9960021	VAPA	0.59564	PLT	mean_platelet_volume	0.00380446	0.00351536	0.554169	0	RALBP1	NA	NA	NA	NA	-0.00114525	0.00636981	0.63
18	10454628	10489948	APCDD1	0.27345	PLT	mean_platelet_volume	0.00198737	0.00536683	0.148036	0	RALBP1	NA	NA	NA	NA	0.000734557	0.00650894	1
18	22169443	22202528	GATA6	0.085505	PLT	mean_platelet_volume	0.00226478	0.00420834	0.228807	0	CABLES1	NA	NA	NA	NA	-0.00258043	0.00672112	0.68
18	22798261	23026488	RBBP8	0.27728	PLT	mean_platelet_volume	0.00095837	0.00494858	0.072405	0	CABLES1	NA	NA	NA	NA	0.00243543	0.00660725	0.87
18	23134564	23260467	CABLES1	0.056671	PLT	mean_platelet_volume	0.0392945	0.0040879	21.1494	1	CABLES1	2	1	0.996556	NA	0.0377996	0.00341008	3.7e-30
18	23503470	23531807	C18orf8	0.22129	PLT	mean_platelet_volume	-0.00982489	0.00289045	3.16998	0	CABLES1	2	0.875981	NA	NA	-0.00801386	0.00344676	0.027
18	23506184	23586898	NPC1	0.067875	PLT	mean_platelet_volume	0.000112181	0.00304854	0.0129392	0	CABLES1	NA	NA	NA	NA	0.00561305	0.00387776	0.14
18	23992773	24135610	TTC39C	0.29079	PLT	mean_platelet_volume	-0.0117884	0.00550967	1.48961	0	CABLES1	NA	NA	NA	NA	0.0142291	0.00835096	0.16
18	24138956	24161603	CABYR	0.062797	PLT	mean_platelet_volume	0.0142724	0.00458057	2.73658	0	CABLES1	2	0.112435	NA	NA	0.000848991	0.00607769	0.95
18	45687025	45752520	SLC14A1	0.37645	PLT	mean_platelet_volume	0.00645138	0.00644233	0.499446	0	ATP5A1	NA	NA	NA	NA	0.00819877	0.00811843	0.26
18	45983536	46072272	PSTPIP2	0.23377	PLT	mean_platelet_volume	-0.0376515	0.00543755	11.3585	1	ATP5A1	3	0.999988	2.27879	NA	-0.0345909	0.0062969	2.4e-09
18	46080248	46104334	ATP5A1	0.2442	PLT	mean_platelet_volume	-0.035549	0.00399798	18.2207	1	ATP5A1	3	1	2.26821	NA	-0.00135743	0.00463467	0.86
18	46104332	46128333	HAUS1	0.29833	PLT	mean_platelet_volume	-0.0270125	0.00620143	4.87761	0	ATP5A1	NA	NA	NA	NA	-0.00281811	0.00835144	0.74
18	46173553	46266991	C18orf25	0.069397	PLT	mean_platelet_volume	0.0221709	0.00267917	15.8922	1	ATP5A1	3	1	0.125351	NA	0.0199908	0.00352693	8e-10
18	46476972	46657220	LOXHD1	0.64963	PLT	mean_platelet_volume	-0.000500819	0.00324669	0.0567983	0	ATP5A1	NA	NA	NA	NA	0.0017531	0.00640948	0.92
18	46803224	46920160	PIAS2	0.12802	PLT	mean_platelet_volume	-0.012719	0.00538606	1.73986	0	ATP5A1	NA	NA	NA	NA	-0.0205136	0.0067581	0.0003
18	46917492	47102243	KATNAL2	0.10184	PLT	mean_platelet_volume	-0.00852407	0.00597106	0.814125	0	ATP5A1	NA	NA	NA	NA	0.0015537	0.00679809	0.58
18	69401055	69849087	DOK6	0.41467	PLT	mean_platelet_volume	-0.145853	0.00369367	340.28	1	CD226	2	1	0.661166	NA	-0.0839786	0.00387358	1.8e-110
18	69831158	69961803	CD226	0.24338	PLT	mean_platelet_volume	0.125686	0.00300868	380.662	1	CD226	2	1	1.60291	NA	0.0820951	0.00397733	1.1e-99
18	79069285	79378287	ATP9B	0.42788	PLT	mean_platelet_volume	0.00243185	0.0038156	0.280751	0	NFATC1	NA	NA	NA	NA	-0.00853138	0.00749717	0.36
18	79395856	79529325	NFATC1	0.44393	PLT	mean_platelet_volume	-0.0246953	0.00445139	7.53861	1	NFATC1	1	0.99999	3.69733	NA	-0.0184826	0.00805206	0.0065
18	79679801	79756623	CTDP1	0.26003	PLT	mean_platelet_volume	-0.00129507	0.00461043	0.108581	0	NFATC1	NA	NA	NA	NA	0.00203966	0.0072657	0.87
18	79863668	79900184	KCNG2	0.37249	PLT	mean_platelet_volume	0.000640723	0.0048666	0.048053	0	NFATC1	NA	NA	NA	NA	0.00420538	0.00551031	0.47
18	79902420	79951664	PQLC1	0.3893	PLT	mean_platelet_volume	0.000104495	0.00456855	0.00799827	0	NFATC1	NA	NA	NA	NA	0.0144687	0.0065905	0.024
18	79964561	79970822	HSBP1L1	0.61618	PLT	mean_platelet_volume	0.0113933	0.00436369	2.04433	0	NFATC1	NA	NA	NA	NA	-0.00979091	0.00896332	0.31
18	79970811	80033949	TXNL4A	0.20069	PLT	mean_platelet_volume	0.00646076	0.00551064	0.617929	0	NFATC1	NA	NA	NA	NA	0.0112923	0.00664039	0.078
18	80034358	80046397	RBFA	0.23498	PLT	mean_platelet_volume	0.00354613	0.00327953	0.553514	0	NFATC1	NA	NA	NA	NA	0.00812846	0.00355566	0.019
18	80157232	80247546	PARD6G	0.088608	PLT	mean_platelet_volume	0.00552251	0.00273695	1.36035	0	NFATC1	NA	NA	NA	NA	-0.0052028	0.00383526	0.21
19	917287	921015	KISS1R	0.32398	PLT	mean_platelet_volume	-0.00341122	0.00360707	0.463063	0	SCAMP4	NA	NA	NA	NA	-0.00774212	0.00390316	0.077
19	925781	975934	ARID3A	0.10233	PLT	mean_platelet_volume	0.00240347	0.00544935	0.181001	0	SCAMP4	NA	NA	NA	NA	0.00823776	0.0064991	0.12
19	984271	998438	WDR18	0.7863	PLT	mean_platelet_volume	-0.00700569	0.00353721	1.32203	0	SCAMP4	NA	NA	NA	NA	-0.00957627	0.00488574	0.048
19	1000419	1009732	GRIN3B	0.38969	PLT	mean_platelet_volume	-0.00665445	0.00404495	1.00024	0	SCAMP4	NA	NA	NA	NA	0.00367033	0.00458422	0.54
19	1026581	1039068	CNN2	0.71993	PLT	mean_platelet_volume	-0.0130916	0.00422477	2.71147	0	SCAMP4	NA	NA	NA	NA	-0.00164538	0.00649075	0.75
19	1065923	1086628	HMHA1	0.11782	PLT	mean_platelet_volume	0.0117505	0.00562721	1.43434	0	SCAMP4	NA	NA	NA	NA	-0.00836408	0.00604422	0.14
19	1086579	1095380	POLR2E	0.56681	PLT	mean_platelet_volume	-0.008974	0.00460067	1.29152	0	SCAMP4	5	0.999839	NA	NA	0.0185509	0.00786923	0.041
19	1103926	1106791	GPX4	0.50884	PLT	mean_platelet_volume	0.0144414	0.00548571	2.07187	0	SCAMP4	5	0.999946	NA	NA	0.0164001	0.00858979	0.068
19	1177558	1228435	STK11	0.38556	PLT	mean_platelet_volume	0.00958547	0.00308696	2.72083	0	SCAMP4	NA	NA	NA	NA	0.0113665	0.00829712	0.14
19	1241746	1244826	ATP5D	0.17748	PLT	mean_platelet_volume	-0.00828984	0.00326113	1.95776	0	SCAMP4	NA	NA	NA	NA	-0.00294308	0.00435005	0.26
19	1248553	1259140	MIDN	0.12434	PLT	mean_platelet_volume	-0.0101805	0.00522467	1.28946	0	SCAMP4	NA	NA	NA	NA	-0.00544078	0.00500356	0.23
19	1259384	1274880	CIRBP	0.086912	PLT	mean_platelet_volume	-0.00711401	0.00581807	0.654771	0	SCAMP4	NA	NA	NA	NA	-0.00129093	0.00716339	0.79
19	1275438	1279249	C19orf24	0.40891	PLT	mean_platelet_volume	0.000872557	0.00242692	0.143152	0	SCAMP4	NA	NA	NA	NA	-0.00399575	0.00357055	0.21
19	1354711	1378431	MUM1	0.14177	PLT	mean_platelet_volume	0.00165873	0.00582364	0.110263	0	SCAMP4	NA	NA	NA	NA	0.00629374	0.00559822	0.51
19	1383527	1395589	NDUFS7	0.086346	PLT	mean_platelet_volume	0.0120266	0.00575337	1.43668	0	SCAMP4	NA	NA	NA	NA	-0.00605853	0.00459947	0.15
19	1397026	1401570	GAMT	0.19086	PLT	mean_platelet_volume	-0.0103735	0.00776961	0.740327	0	SCAMP4	NA	NA	NA	NA	0.000544749	0.00618213	0.85
19	1407569	1435687	DAZAP1	0.057863	PLT	mean_platelet_volume	0.00180123	0.0042944	0.170762	0	SCAMP4	NA	NA	NA	NA	0.00884015	0.00440407	0.085
19	1446302	1473244	APC2	0.070327	PLT	mean_platelet_volume	-0.00141645	0.00516169	0.105814	0	SCAMP4	NA	NA	NA	NA	-0.00291487	0.00415608	0.43
19	1481428	1490752	PCSK4	0.45778	PLT	mean_platelet_volume	-0.0037399	0.00229435	0.986782	0	SCAMP4	NA	NA	NA	NA	-0.00153345	0.00425465	0.89
19	1490747	1497927	REEP6	0.25269	PLT	mean_platelet_volume	0.0139387	0.00615028	1.63024	0	SCAMP4	NA	NA	NA	NA	0.0118526	0.0082219	0.23
19	1573596	1592801	MBD3	0.085917	PLT	mean_platelet_volume	0.0089908	0.00595008	0.883463	0	SCAMP4	NA	NA	NA	NA	0.0104257	0.00528159	0.073
19	1609290	1652605	TCF3	0.084494	PLT	mean_platelet_volume	0.0245061	0.0058113	4.60626	0	SCAMP4	NA	NA	NA	NA	-0.00246139	0.00469815	0.5
19	1782075	1812276	ATP8B3	0.26439	PLT	mean_platelet_volume	-0.00990811	0.00500018	1.32304	0	SCAMP4	NA	NA	NA	NA	0.00333243	0.00476173	0.48
19	1852399	1863568	KLF16	0.063796	PLT	mean_platelet_volume	-0.00360115	0.00459798	0.363003	0	SCAMP4	NA	NA	NA	NA	0.00617981	0.0037176	0.081
19	1905214	1926013	SCAMP4	0.22339	PLT	mean_platelet_volume	0.0256653	0.00428198	8.68822	1	SCAMP4	5	0.998588	6.2357	SCAMP4	0.0054219	0.00417434	0.27
19	1941149	1981338	CSNK1G2	0.1873	PLT	mean_platelet_volume	-0.0128036	0.00426924	2.56729	0	SCAMP4	NA	NA	NA	NA	-0.00931247	0.00456456	0.039
19	1985438	2034881	BTBD2	0.35094	PLT	mean_platelet_volume	0.0290585	0.00562888	6.61296	0	SCAMP4	5	0.999986	NA	NA	-0.00118312	0.00380364	0.7
19	2037465	2051244	MKNK2	0.2163	PLT	mean_platelet_volume	-0.00546843	0.00439234	0.671348	0	SCAMP4	5	0.626741	NA	NA	-0.0014061	0.00395833	0.96
19	2096429	2099593	IZUMO4	0.1209	PLT	mean_platelet_volume	0.0106981	0.00630895	1.04604	0	SCAMP4	NA	NA	NA	NA	0.00565233	0.00636082	0.53
19	2230084	2237704	PLEKHJ1	0.3333	PLT	mean_platelet_volume	0.0171861	0.00779851	1.56002	0	SCAMP4	NA	NA	NA	NA	-0.00463126	0.00794314	0.56
19	2236504	2248679	SF3A2	0.22299	PLT	mean_platelet_volume	0.00387005	0.00604746	0.282157	0	SCAMP4	NA	NA	NA	NA	7.81045e-05	0.00779159	0.69
19	2252252	2269759	JSRP1	0.1954	PLT	mean_platelet_volume	0.0153778	0.00507739	2.60972	0	SCAMP4	NA	NA	NA	NA	-0.0112543	0.00765867	0.21
19	2274622	2282176	C19orf35	0.26582	PLT	mean_platelet_volume	0.00796552	0.0044799	1.12266	0	SCAMP4	NA	NA	NA	NA	0.00447913	0.00506923	0.33
19	2289784	2292024	LINGO3	0.080349	PLT	mean_platelet_volume	-0.010477	0.00325327	2.89285	0	SCAMP4	NA	NA	NA	NA	-0.0028692	0.0042378	0.78
19	2328615	2354806	SPPL2B	0.16002	PLT	mean_platelet_volume	-0.00650489	0.00334901	1.28319	0	SCAMP4	NA	NA	NA	NA	-0.00564834	0.00422547	0.42
19	2389771	2426239	TMPRSS9	0.56376	PLT	mean_platelet_volume	0.00774496	0.00629739	0.660058	0	SCAMP4	NA	NA	NA	NA	-0.0108446	0.00994923	0.45
19	2425624	2427894	TIMM13	0.53949	PLT	mean_platelet_volume	0.00190456	0.00454952	0.170383	0	SCAMP4	NA	NA	NA	NA	-0.0121166	0.00760338	0.19
19	2476122	2478259	GADD45B	0.22923	PLT	mean_platelet_volume	0.0111203	0.00614237	1.15348	0	SCAMP4	NA	NA	NA	NA	0.00563332	0.007811	0.46
19	2511219	2702709	GNG7	0.34802	PLT	mean_platelet_volume	0.00204926	0.00447303	0.189193	0	SCAMP4	NA	NA	NA	NA	0.000744152	0.00624672	0.98
19	2714567	2721418	DIRAS1	0.49201	PLT	mean_platelet_volume	-0.00389273	0.00352047	0.570508	0	SCAMP4	NA	NA	NA	NA	-0.00265783	0.00405589	0.45
19	2732204	2740152	SLC39A3	0.4275	PLT	mean_platelet_volume	-0.000176597	0.00278211	0.0225564	0	SCAMP4	NA	NA	NA	NA	-0.00567018	0.00474855	0.2
19	2754714	2783371	SGTA	0.18944	PLT	mean_platelet_volume	-0.00589903	0.00419022	0.798089	0	SCAMP4	NA	NA	NA	NA	-0.00562838	0.00422449	0.2
19	2785460	2815807	THOP1	0.16335	PLT	mean_platelet_volume	-0.00187684	0.00322101	0.251731	0	SCAMP4	NA	NA	NA	NA	-0.00194279	0.00376142	0.68
19	2819874	2835773	ZNF554	0.40666	PLT	mean_platelet_volume	0.000308551	0.00252804	0.0443805	0	SCAMP4	NA	NA	NA	NA	-0.00473875	0.00341097	0.19
19	2841435	2860484	ZNF555	0.17265	PLT	mean_platelet_volume	0.0067128	0.00488574	0.770948	0	SCAMP4	NA	NA	NA	NA	0.00811012	0.00515791	0.16
19	2977446	2995184	TLE6	0.098048	PLT	mean_platelet_volume	0.00661739	0.00520272	0.691637	0	NCLN	NA	NA	NA	NA	-0.00473241	0.00319948	0.2
19	2997638	3047635	TLE2	0.15846	PLT	mean_platelet_volume	0.00670195	0.00443427	0.883767	0	NCLN	NA	NA	NA	NA	-0.000352957	0.0046539	0.79
19	3094410	3124004	GNA11	0.44515	PLT	mean_platelet_volume	0.00156295	0.00347919	0.184909	0	NCLN	NA	NA	NA	NA	0.00166152	0.00510205	0.8
19	3136193	3163769	GNA15	0.28091	PLT	mean_platelet_volume	0.0058165	0.00618757	0.459417	0	NCLN	NA	NA	NA	NA	0.0248211	0.00877364	0.0022
19	3185563	3209575	NCLN	0.27892	PLT	mean_platelet_volume	0.0157956	0.00276435	7.95735	1	NCLN	2	0.999979	6.63865	NCLN	0.00502162	0.00307628	0.085
19	3314403	3469217	NFIC	0.11257	PLT	mean_platelet_volume	-0.0102753	0.00519931	1.31764	0	NCLN	NA	NA	NA	NA	-0.0019336	0.00456921	0.43
19	3539154	3544030	C19orf71	0.16162	PLT	mean_platelet_volume	0.0107242	0.00356682	2.57815	0	NCLN	NA	NA	NA	NA	-0.00174909	0.00354562	0.42
19	3585553	3593541	GIPC3	0.50667	PLT	mean_platelet_volume	-0.00636122	0.0042651	0.866969	0	NCLN	NA	NA	NA	NA	0.00174413	0.0057908	0.65
19	3594506	3606840	TBXA2R	0.11096	PLT	mean_platelet_volume	-0.00244847	0.00210288	0.6121	0	NCLN	NA	NA	NA	NA	-0.00346468	0.00319685	0.38
19	3630183	3700479	PIP5K1C	0.18571	PLT	mean_platelet_volume	-0.00597905	0.00335659	1.12571	0	NCLN	NA	NA	NA	NA	0.00389549	0.00361521	0.37
19	3708109	3750813	TJP3	0.17712	PLT	mean_platelet_volume	-0.00549017	0.00469804	0.615178	0	NCLN	NA	NA	NA	NA	0.00113908	0.00414497	0.67
19	3750819	3761699	APBA3	0.27087	PLT	mean_platelet_volume	-0.0140962	0.00605295	1.70183	0	NCLN	NA	NA	NA	NA	-0.00477971	0.00584669	0.48
19	3762664	3768575	MRPL54	0.7384	PLT	mean_platelet_volume	-0.00045044	0.00226476	0.0745083	0	NCLN	NA	NA	NA	NA	0.00200339	0.00317812	0.67
19	3777970	3802129	MATK	0.28946	PLT	mean_platelet_volume	0.00563651	0.00625599	0.434624	0	NCLN	NA	NA	NA	NA	-0.00382662	0.00492063	0.56
19	3804024	3869032	ZFR2	0.24158	PLT	mean_platelet_volume	-0.000310736	0.00236786	0.0478894	0	NCLN	NA	NA	NA	NA	0.00166529	0.0044245	0.97
19	3958453	3971123	DAPK3	0.27313	PLT	mean_platelet_volume	0.00821088	0.00470762	1.09082	0	NCLN	NA	NA	NA	NA	-0.00276654	0.00635857	0.54
19	3961414	3961512	MIR637	0.052536	PLT	mean_platelet_volume	0.00153515	0.00217343	0.318771	0	NCLN	NA	NA	NA	NA	0.00166318	0.00317781	0.38
19	3976056	3985469	EEF2	0.16342	PLT	mean_platelet_volume	-0.0189348	0.0062041	2.64333	0	NCLN	NA	NA	NA	NA	-0.00470446	0.00732308	0.44
19	4007646	4039386	PIAS4	0.085737	PLT	mean_platelet_volume	-0.00623594	0.00569854	0.562533	0	NCLN	NA	NA	NA	NA	0.000161133	0.00512413	0.9
19	4044364	4066945	ZBTB7A	0.15052	PLT	mean_platelet_volume	-0.00105463	0.00301777	0.138624	0	NCLN	NA	NA	NA	NA	-0.00308911	0.00307883	0.69
19	4090321	4124129	MAP2K2	0.17867	PLT	mean_platelet_volume	-0.00525538	0.00370428	0.806939	0	NCLN	NA	NA	NA	NA	-0.00504461	0.00493675	0.21
19	4174109	4182604	SIRT6	0.13909	PLT	mean_platelet_volume	-0.00681659	0.00405306	1.03339	0	NCLN	NA	NA	NA	NA	0.00181035	0.00511875	0.98
19	5158495	5340803	PTPRS	0.2874	PLT	mean_platelet_volume	0.00446178	0.00577276	0.356962	0	RFX2	NA	NA	NA	NA	0.00247229	0.00719829	0.58
19	5674947	5691876	RPL36	0.096507	PLT	mean_platelet_volume	0.00679522	0.00648566	0.530526	0	RFX2	NA	NA	NA	NA	0.00127444	0.00308539	0.58
19	5678421	5680896	C19orf70	0.073878	PLT	mean_platelet_volume	0.00500972	0.00451918	0.572473	0	RFX2	NA	NA	NA	NA	0.000393938	0.00503997	0.52
19	5680604	5688523	HSD11B1L	0.073231	PLT	mean_platelet_volume	-0.0151712	0.00551499	2.22599	0	RFX2	4	0.0255337	NA	NA	-0.0129633	0.00433393	0.002
19	5691834	5720572	LONP1	0.45698	PLT	mean_platelet_volume	-0.0007248	0.00271761	0.10254	0	RFX2	NA	NA	NA	NA	0.00555337	0.00396301	0.19
19	5782960	5784765	PRR22	0.26509	PLT	mean_platelet_volume	-0.00417591	0.00490891	0.403461	0	RFX2	NA	NA	NA	NA	0.0188497	0.00604391	0.00097
19	5784832	5791238	DUS3L	0.70617	PLT	mean_platelet_volume	0.00291329	0.0032899	0.424957	0	RFX2	NA	NA	NA	NA	-0.015548	0.00470152	0.00055
19	5891276	5904006	NDUFA11	0.093956	PLT	mean_platelet_volume	-0.00191986	0.00526602	0.145434	0	RFX2	NA	NA	NA	NA	0.000145719	0.00494884	0.68
19	5904858	5910853	VMAC	0.33389	PLT	mean_platelet_volume	0.00346258	0.00422841	0.384205	0	RFX2	NA	NA	NA	NA	0.00684353	0.00683563	0.24
19	5911707	5915877	CAPS	0.38702	PLT	mean_platelet_volume	-0.00369152	0.00293619	0.680552	0	RFX2	NA	NA	NA	NA	-0.00236442	0.00346396	0.34
19	5916139	5978142	RANBP3	0.10018	PLT	mean_platelet_volume	-0.00386152	0.00539321	0.324227	0	RFX2	NA	NA	NA	NA	-0.00096933	0.0038915	0.84
19	5993164	6199572	RFX2	0.070722	PLT	mean_platelet_volume	-0.025909	0.00443005	8.30443	1	RFX2	4	0.992931	0.0991438	NA	-0.00551209	0.00487111	0.19
19	6210379	6279948	MLLT1	0.15832	PLT	mean_platelet_volume	0.0151428	0.00583514	2.02427	0	RFX2	4	0.0403797	NA	NA	0.00604722	0.00737932	0.3
19	6361452	6368910	CLPP	0.30123	PLT	mean_platelet_volume	0.000699077	0.00778177	0.0322564	0	RFX2	NA	NA	NA	NA	-0.00784751	0.00817114	0.42
19	6375148	6379058	PSPN	0.054936	PLT	mean_platelet_volume	-0.0201025	0.00555624	3.52743	0	RFX2	NA	NA	NA	NA	-0.0174323	0.00697811	0.017
19	6379569	6393981	GTF2F1	0.19443	PLT	mean_platelet_volume	0.00827732	0.00364312	1.63669	0	RFX2	4	1	NA	NA	0.00310366	0.00618485	0.53
19	6426037	6433779	SLC25A41	0.61191	PLT	mean_platelet_volume	-0.00760844	0.00234268	2.93433	0	RFX2	4	0.137401	NA	NA	-0.000485043	0.00309001	0.72
19	6436079	6465203	SLC25A23	0.40115	PLT	mean_platelet_volume	0.00985418	0.0063158	0.92554	0	RFX2	NA	NA	NA	NA	0.0114706	0.0108163	0.22
19	6463777	6467221	CRB3	0.2578	PLT	mean_platelet_volume	-0.0142606	0.00518215	2.22727	0	RFX2	4	0.042032	NA	NA	0.00761582	0.00679812	0.17
19	6467207	6482557	DENND1C	0.091285	PLT	mean_platelet_volume	-0.0174666	0.0050427	3.27348	0	RFX2	4	0.437066	NA	NA	0.00615374	0.00561422	0.19
19	6583183	6604103	CD70	0.063041	PLT	mean_platelet_volume	0.0010418	0.00265947	0.157855	0	RFX2	NA	NA	NA	NA	-0.000701678	0.00321374	0.65
19	6661253	6670588	TNFSF14	0.14419	PLT	mean_platelet_volume	0.00075266	0.00464798	0.059803	0	RFX2	NA	NA	NA	NA	-0.0017089	0.00707826	0.5
19	6677704	6730562	C3	0.20263	PLT	mean_platelet_volume	-0.00227002	0.00531129	0.174514	0	RFX2	NA	NA	NA	NA	-0.0137698	0.00818434	0.079
19	6729914	6737603	GPR108	0.3036	PLT	mean_platelet_volume	-0.00595441	0.00398622	0.86889	0	RFX2	NA	NA	NA	NA	-0.00991593	0.00593769	0.074
19	6737925	6751526	TRIP10	0.29235	PLT	mean_platelet_volume	0.00779392	0.00571418	0.763009	0	RFX2	NA	NA	NA	NA	0.00688905	0.006878	0.48
19	6772714	6857366	VAV1	0.085811	PLT	mean_platelet_volume	0.00419718	0.00559019	0.344126	0	RFX2	NA	NA	NA	NA	0.0117422	0.00376156	0.0019
19	7069444	7087968	ZNF557	0.089488	PLT	mean_platelet_volume	-0.00754922	0.00504293	0.871614	0	RFX2	NA	NA	NA	NA	0.00164385	0.00426472	0.55
19	15107403	15114988	SYDE1	0.30134	PLT	mean_platelet_volume	0.0119175	0.00479913	1.88543	0	TPM4	5	0.0207702	NA	NA	0.000516456	0.00708248	0.87
19	15114984	15125785	ILVBL	0.19875	PLT	mean_platelet_volume	0.00281626	0.00364819	0.356411	0	TPM4	NA	NA	NA	NA	0.00068162	0.00469628	0.73
19	15235519	15332545	BRD4	0.1241	PLT	mean_platelet_volume	0.000301983	0.00637217	0.0167339	0	TPM4	NA	NA	NA	NA	-0.0095003	0.00772548	0.25
19	15451624	15464571	RASAL3	0.12937	PLT	mean_platelet_volume	-0.00328362	0.00681218	0.200804	0	TPM4	NA	NA	NA	NA	0.0138258	0.00707972	0.024
19	15468645	15498956	PGLYRP2	0.12097	PLT	mean_platelet_volume	0.00276707	0.00428659	0.285175	0	TPM4	NA	NA	NA	NA	0.00982074	0.00655042	0.2
19	15508493	15552317	CYP4F22	0.16755	PLT	mean_platelet_volume	0.00739374	0.00537706	0.771817	0	TPM4	NA	NA	NA	NA	0.0149655	0.00693956	0.025
19	15640897	15662825	CYP4F3	0.20073	PLT	mean_platelet_volume	-0.0088728	0.00375822	1.7392	0	TPM4	NA	NA	NA	NA	-0.00498347	0.00562741	0.4
19	15672757	15697174	CYP4F12	0.37935	PLT	mean_platelet_volume	-0.00216176	0.00473641	0.188363	0	TPM4	NA	NA	NA	NA	-0.00581724	0.00557023	0.42
19	15878023	15898120	CYP4F2	0.65497	PLT	mean_platelet_volume	-0.00160037	0.00269065	0.258072	0	TPM4	NA	NA	NA	NA	-0.00125584	0.00401136	0.84
19	16067021	16103005	TPM4	0.18115	PLT	mean_platelet_volume	-0.0629411	0.00667004	20.4136	1	TPM4	5	1	5.44025	TPM4	-0.0372907	0.00915364	2.2e-05
19	16111629	16134234	RAB8A	0.084431	PLT	mean_platelet_volume	-0.0269516	0.00366853	12.6922	1	TPM4	5	1	0.465907	TPM4	-0.014444	0.00451126	0.002
19	16185380	16192046	FAM32A	0.10513	PLT	mean_platelet_volume	0.00475961	0.00579479	0.385692	0	TPM4	5	0.599975	NA	NA	0.00439151	0.00395001	0.21
19	16197578	16245907	AP1M1	0.45875	PLT	mean_platelet_volume	-0.0152478	0.0034069	5.11797	0	TPM4	5	0.9998	NA	NA	-0.00754146	0.00471836	0.15
19	16324817	16327874	KLF2	0.051907	PLT	mean_platelet_volume	0.00489783	0.00404373	0.646252	0	TPM4	NA	NA	NA	NA	0.000966313	0.00340121	0.82
19	16355239	16472085	EPS15L1	0.12963	PLT	mean_platelet_volume	0.00479092	0.00304551	0.936689	0	TPM4	NA	NA	NA	NA	-0.00185248	0.00335564	0.72
19	16496311	16521352	C19orf44	0.27102	PLT	mean_platelet_volume	-0.0103668	0.00322636	2.8818	0	TPM4	5	0.167525	NA	NA	-0.00390692	0.00335219	0.35
19	16517889	16542530	CHERP	0.11586	PLT	mean_platelet_volume	-0.0197269	0.00613437	2.88578	0	TPM4	5	0.169289	NA	NA	-0.00498875	0.00553347	0.2
19	16549831	16572382	SLC35E1	0.058721	PLT	mean_platelet_volume	0.000937334	0.00539477	0.064461	0	TPM4	NA	NA	NA	NA	-0.00359202	0.0035024	0.37
19	16574907	16629062	MED26	0.13032	PLT	mean_platelet_volume	0.00833542	0.00642575	0.710934	0	TPM4	NA	NA	NA	NA	0.01189	0.00867542	0.25
19	16829400	16880353	SIN3B	0.15449	PLT	mean_platelet_volume	0.000129342	0.00405553	0.0111925	0	TPM4	NA	NA	NA	NA	0.00654889	0.0035865	0.067
19	16888860	16892606	F2RL3	0.093646	PLT	mean_platelet_volume	-0.00633366	0.00400666	0.943372	0	TPM4	NA	NA	NA	NA	0.0057456	0.00461443	0.37
19	16892947	17026815	CPAMD8	0.50861	PLT	mean_platelet_volume	0.00871913	0.00519866	1.02916	0	TPM4	NA	NA	NA	NA	0.0122158	0.00953563	0.15
19	17049729	17075625	HAUS8	0.33652	PLT	mean_platelet_volume	0.0292127	0.00325108	18.5892	1	TPM4	5	1	0.873502	TPM4	0.0192125	0.00395236	1.5e-06
19	17323223	17334829	ANO8	0.1346	PLT	mean_platelet_volume	0.0136258	0.00668556	1.38153	0	LSM4	4	0.00552412	NA	NA	-0.00894513	0.00602722	0.18
19	17334920	17342735	GTPBP3	0.60446	PLT	mean_platelet_volume	-0.00515119	0.00855556	0.26192	0	LSM4	NA	NA	NA	NA	-0.00585714	0.00831457	0.49
19	17351448	17377350	PLVAP	0.096727	PLT	mean_platelet_volume	-0.0175337	0.00571294	2.66818	0	LSM4	4	0.0772211	NA	NA	0.00496217	0.00552416	0.67
19	17402939	17405648	BST2	0.077772	PLT	mean_platelet_volume	0.013107	0.00612103	1.49148	0	LSM4	4	0.00696066	NA	NA	0.00594884	0.00467155	0.17
19	17435509	17448567	TMEM221	0.11154	PLT	mean_platelet_volume	-0.00277313	0.00292018	0.465603	0	LSM4	NA	NA	NA	NA	0.00750641	0.00467675	0.17
19	17468769	17506168	SLC27A1	0.24424	PLT	mean_platelet_volume	-0.00907931	0.00481233	1.22765	0	LSM4	NA	NA	NA	NA	0.00882242	0.00654543	0.26
19	17511629	17521288	PGLS	0.15761	PLT	mean_platelet_volume	-0.00562169	0.00412906	0.761058	0	LSM4	NA	NA	NA	NA	-0.0069075	0.00454975	0.15
19	17555594	17583162	GLT25D1	0.39188	PLT	mean_platelet_volume	0.00104311	0.00475576	0.0828158	0	LSM4	NA	NA	NA	NA	0.00912606	0.00442459	0.02
19	17719242	17734516	MAP1S	0.14189	PLT	mean_platelet_volume	0.0187524	0.00644916	2.43882	0	LSM4	4	0.0354735	NA	NA	0.0100361	0.00581347	0.052
19	17747718	17788568	FCHO1	0.40191	PLT	mean_platelet_volume	0.0118923	0.00359826	3.02242	0	LSM4	4	0.16844	NA	NA	0.00788132	0.00415322	0.034
19	17816512	17821574	INSL3	0.53406	PLT	mean_platelet_volume	0.00627525	0.00515366	0.650986	0	LSM4	NA	NA	NA	NA	0.00929224	0.00878033	0.31
19	17824780	17848071	JAK3	0.10931	PLT	mean_platelet_volume	0.00304713	0.00552519	0.235605	0	LSM4	NA	NA	NA	NA	0.00245291	0.00311595	0.25
19	17871973	17895174	SLC5A5	0.19859	PLT	mean_platelet_volume	0.0112137	0.00680168	1.00342	0	LSM4	NA	NA	NA	NA	0.0118554	0.00762305	0.15
19	17933016	17943991	CCDC124	0.17434	PLT	mean_platelet_volume	-0.00631376	0.00426047	0.859	0	LSM4	NA	NA	NA	NA	0.00184069	0.00357151	0.67
19	18001132	18014102	ARRDC2	0.15993	PLT	mean_platelet_volume	0.0161948	0.00547751	2.50717	0	LSM4	4	0.0144786	NA	NA	0.0115377	0.00874165	0.25
19	18058995	18098944	IL12RB1	0.66101	PLT	mean_platelet_volume	0.0121778	0.00339585	3.47408	0	LSM4	4	0.00794853	NA	NA	0.00226638	0.00443085	0.69
19	18097793	18151692	MAST3	0.28732	PLT	mean_platelet_volume	0.0139109	0.00280952	6.13252	0	LSM4	4	1	NA	NA	0.00184535	0.00348549	0.61
19	18173162	18178117	IFI30	0.36547	PLT	mean_platelet_volume	-0.00509951	0.0028759	1.11806	0	LSM4	NA	NA	NA	NA	-0.00340245	0.00402856	0.38
19	18193182	18196948	MPV17L2	0.14171	PLT	mean_platelet_volume	-0.00928093	0.00334136	2.2615	0	LSM4	4	1	NA	NA	-0.00545568	0.00317453	0.17
19	18196784	18204074	RAB3A	0.10776	PLT	mean_platelet_volume	-0.000884853	0.00410777	0.0812109	0	LSM4	NA	NA	NA	NA	0.00420369	0.00570486	0.49
19	18257097	18274509	KIAA1683	0.66104	PLT	mean_platelet_volume	-0.00887236	0.0028324	2.76107	0	LSM4	4	0.30785	NA	NA	-0.00693951	0.00448094	0.2
19	18279760	18281622	JUND	0.22453	PLT	mean_platelet_volume	-0.0177646	0.00528428	3.11104	0	LSM4	4	0.112636	NA	NA	-0.00235384	0.0093154	0.84
19	18306230	18323274	LSM4	0.36507	PLT	mean_platelet_volume	-0.027706	0.00521179	6.97443	1	LSM4	4	0.999004	3.2557	NA	-0.00141598	0.00431414	0.85
19	18340587	18369950	PGPEP1	0.32926	PLT	mean_platelet_volume	0.00600542	0.00472439	0.691064	0	LSM4	NA	NA	NA	NA	0.00824859	0.00704168	0.18
19	18374731	18389176	GDF15	0.72674	PLT	mean_platelet_volume	-0.00351255	0.00312932	0.582254	0	LSM4	NA	NA	NA	NA	-0.00325506	0.00469593	0.25
19	18391144	18397617	LRRC25	0.49612	PLT	mean_platelet_volume	0.00424929	0.00310218	0.767619	0	LSM4	NA	NA	NA	NA	0.00290452	0.00401116	0.72
19	18418864	18434562	SSBP4	0.19618	PLT	mean_platelet_volume	-0.000288206	0.00336204	0.0307304	0	LSM4	NA	NA	NA	NA	0.0059397	0.00403676	0.24
19	18434388	18438301	ISYNA1	0.11855	PLT	mean_platelet_volume	-0.00617341	0.00596312	0.52209	0	LSM4	NA	NA	NA	NA	0.0144622	0.00815204	0.029
19	18442663	18522127	ELL	0.48098	PLT	mean_platelet_volume	0.000433441	0.00289712	0.0549889	0	LSM4	NA	NA	NA	NA	-0.00538328	0.00423326	0.33
19	18571730	18577550	UBA52	0.15434	PLT	mean_platelet_volume	-0.00684722	0.00514874	0.736229	0	LSM4	NA	NA	NA	NA	0.0151375	0.00678858	0.066
19	18588685	18592336	C19orf60	0.49093	PLT	mean_platelet_volume	-0.00290657	0.00215637	0.750336	0	LSM4	NA	NA	NA	NA	0.00615926	0.00319557	0.077
19	18636965	18671714	KLHL26	0.17262	PLT	mean_platelet_volume	-0.00351345	0.00444733	0.367017	0	LSM4	NA	NA	NA	NA	0.0084447	0.00587683	0.13
19	18899514	18919397	COPE	0.16936	PLT	mean_platelet_volume	-0.00454022	0.00260352	1.09055	0	LSM4	NA	NA	NA	NA	-0.0053545	0.00368164	0.14
19	18919675	18928633	DDX49	0.087341	PLT	mean_platelet_volume	0.00427785	0.00241782	1.11439	0	LSM4	NA	NA	NA	NA	-0.00324218	0.00307601	0.39
19	18929201	18941261	HOMER3	0.10966	PLT	mean_platelet_volume	-0.0240708	0.00700322	3.23066	0	LSM4	4	0.21196	NA	NA	-0.0140605	0.00868119	0.16
19	18990888	19034023	SUGP2	0.13485	PLT	mean_platelet_volume	-0.00497867	0.00401044	0.668678	0	LSM4	NA	NA	NA	NA	-0.00977728	0.00468332	0.04
19	19033575	19060311	ARMC6	0.142	PLT	mean_platelet_volume	0.0049057	0.00312144	0.935395	0	LSM4	NA	NA	NA	NA	0.00854177	0.00382048	0.027
19	19063999	19112888	SLC25A42	0.08356	PLT	mean_platelet_volume	0.00302891	0.00531433	0.245109	0	LSM4	NA	NA	NA	NA	0.0101292	0.00589122	0.18
19	19119169	19138513	TMEM161A	0.25613	PLT	mean_platelet_volume	0.00309556	0.00790987	0.157681	0	LSM4	NA	NA	NA	NA	0.0362096	0.0122823	0.0037
19	19192229	19201869	RFXANK	0.37293	PLT	mean_platelet_volume	0.0153274	0.00775283	1.31838	0	LSM4	4	0.00485116	NA	NA	-0.00347014	0.0118306	0.82
19	19276018	19320844	SUGP1	0.10588	PLT	mean_platelet_volume	-0.00537117	0.00544361	0.489733	0	LSM4	NA	NA	NA	NA	5.61618e-05	0.00729163	0.86
19	34254537	34355586	KIAA0355	0.16327	PLT	mean_platelet_volume	0.00462707	0.00557481	0.390896	0	FXYD5	NA	NA	NA	NA	-0.0206769	0.00652246	0.0038
19	34428352	34471251	UBA2	0.085152	PLT	mean_platelet_volume	0.0118743	0.00619921	1.25621	0	FXYD5	NA	NA	NA	NA	0.000715276	0.00356853	0.99
19	34481638	34512304	WTIP	0.09258	PLT	mean_platelet_volume	0.00291364	0.0045899	0.279375	0	FXYD5	NA	NA	NA	NA	0.000467444	0.00307636	0.78
19	34677639	34686397	ZNF302	0.52614	PLT	mean_platelet_volume	0.0116116	0.00423866	2.21082	0	FXYD5	NA	NA	NA	NA	-0.000235377	0.0050188	0.88
19	34734155	34745378	ZNF181	0.20027	PLT	mean_platelet_volume	-0.00263923	0.00350488	0.3454	0	FXYD5	NA	NA	NA	NA	0.000632374	0.00356611	0.76
19	34926903	34945170	ZNF30	0.14665	PLT	mean_platelet_volume	0.00618772	0.00377426	0.995166	0	FXYD5	NA	NA	NA	NA	0.00287641	0.00616981	0.55
19	34956354	34964049	ZNF792	0.13438	PLT	mean_platelet_volume	-0.00382249	0.00299715	0.69427	0	FXYD5	NA	NA	NA	NA	-0.00369975	0.00406235	0.23
19	34994784	35026471	GRAMD1A	0.34195	PLT	mean_platelet_volume	0.00146582	0.00396229	0.14787	0	FXYD5	NA	NA	NA	NA	-0.000229857	0.00459038	0.97
19	35040506	35066571	HPN	0.099039	PLT	mean_platelet_volume	-0.00850786	0.00503204	1.0415	0	FXYD5	NA	NA	NA	NA	0.00010838	0.00379232	0.96
19	35124513	35142451	LGI4	0.16215	PLT	mean_platelet_volume	-0.0526881	0.00581834	18.8667	1	FXYD5	3	0.999992	1.35315	NA	0.00106795	0.00749438	1
19	35138808	35143109	FXYD1	0.25161	PLT	mean_platelet_volume	-0.0505821	0.00446713	28.9968	1	FXYD5	3	0.596483	0.054897	NA	-0.0348896	0.0046122	8.9e-15
19	35143250	35154301	FXYD7	0.27523	PLT	mean_platelet_volume	-0.042467	0.003387	35.3362	1	FXYD5	3	0.403288	0.483649	NA	-0.035282	0.00509639	1.2e-12
19	35154730	35169883	FXYD5	0.292	PLT	mean_platelet_volume	-0.051917	0.00368101	44.4452	1	FXYD5	3	1	1.64162	NA	-0.0427122	0.00630081	5.7e-12
19	35248330	35267964	LSR	0.31386	PLT	mean_platelet_volume	-0.00572013	0.003164	1.15104	0	FXYD5	NA	NA	NA	NA	-0.00897404	0.00486883	0.11
19	35268978	35279821	USF2	0.10486	PLT	mean_platelet_volume	0.00379061	0.00429117	0.423605	0	FXYD5	NA	NA	NA	NA	0.00376826	0.00463927	0.35
19	35292125	35313804	MAG	0.21586	PLT	mean_platelet_volume	0.00495307	0.00395848	0.676044	0	FXYD5	NA	NA	NA	NA	0.00906743	0.00665585	0.068
19	35319261	35347355	CD22	0.17182	PLT	mean_platelet_volume	-0.0149162	0.00551783	2.16329	0	FXYD5	NA	NA	NA	NA	-9.59474e-05	0.00730578	0.91
19	35358460	35360485	FFAR3	0.39982	PLT	mean_platelet_volume	0.00426142	0.0037745	0.586873	0	FXYD5	NA	NA	NA	NA	0.000353756	0.00714437	0.93
19	35443907	35451767	FFAR2	0.10073	PLT	mean_platelet_volume	0.00188337	0.0041335	0.187989	0	FXYD5	NA	NA	NA	NA	-0.00928827	0.00340133	0.0018
19	35497220	35513658	DMKN	0.17338	PLT	mean_platelet_volume	-0.00204461	0.00428686	0.198322	0	FXYD5	NA	NA	NA	NA	-0.0183373	0.00628263	0.0015
19	35545595	35547526	TMEM147	0.11246	PLT	mean_platelet_volume	0.0038631	0.00230285	1.02947	0	FXYD5	NA	NA	NA	NA	0.00284677	0.00315628	0.3
19	35612744	35625349	HAUS5	0.067552	PLT	mean_platelet_volume	-0.00942321	0.00493176	1.2515	0	FXYD5	NA	NA	NA	NA	0.00102614	0.00327261	0.81
19	35641745	35644871	ETV2	0.05465	PLT	mean_platelet_volume	-0.00216417	0.00233006	0.452236	0	FXYD5	NA	NA	NA	NA	-0.000962116	0.00366516	0.74
19	35648223	35658861	COX6B1	0.32743	PLT	mean_platelet_volume	-0.000449885	0.00233956	0.0718547	0	FXYD5	NA	NA	NA	NA	-0.00187538	0.00313863	0.53
19	35666516	35678483	UPK1A	0.2423	PLT	mean_platelet_volume	0.000968769	0.0030879	0.122787	0	FXYD5	NA	NA	NA	NA	0.00146899	0.00375116	0.69
19	35704527	35717038	ZBTB32	0.1742	PLT	mean_platelet_volume	0.00959192	0.00499256	1.262	0	FXYD5	NA	NA	NA	NA	0.00211185	0.005511	0.99
19	35742464	35745445	U2AF1L4	0.74762	PLT	mean_platelet_volume	0.0012309	0.00365158	0.133092	0	FXYD5	NA	NA	NA	NA	0.004821	0.00566922	0.38
19	35745114	35747519	PSENEN	0.076603	PLT	mean_platelet_volume	-0.00527224	0.00358312	0.850227	0	FXYD5	NA	NA	NA	NA	0.0018223	0.00501008	0.9
19	35748361	35754519	LIN37	0.18714	PLT	mean_platelet_volume	0.00162841	0.00324291	0.210726	0	FXYD5	NA	NA	NA	NA	0.0024313	0.004404	0.44
19	35774532	35788822	ARHGAP33	0.47408	PLT	mean_platelet_volume	0.00194136	0.00268303	0.328521	0	FXYD5	NA	NA	NA	NA	0.00728882	0.003511	0.047
19	35855861	35867109	KIRREL2	0.079183	PLT	mean_platelet_volume	-0.00619179	0.0058733	0.534946	0	FXYD5	NA	NA	NA	NA	0.00828537	0.00413562	0.036
19	35935358	35945767	LRFN3	0.0518	PLT	mean_platelet_volume	-0.00820954	0.00574767	0.814745	0	FXYD5	NA	NA	NA	NA	-0.00429649	0.0047868	0.2
19	35995199	35996315	SDHAF1	0.15203	PLT	mean_platelet_volume	-0.00411014	0.00399399	0.517925	0	FXYD5	NA	NA	NA	NA	0.00139441	0.00315346	0.76
19	36014660	36033343	CLIP3	0.50599	PLT	mean_platelet_volume	-0.00583698	0.00524346	0.57573	0	FXYD5	NA	NA	NA	NA	-0.0097081	0.00611337	0.11
19	36034985	36054762	THAP8	0.3249	PLT	mean_platelet_volume	-0.00921497	0.0026644	3.26513	0	FXYD5	NA	NA	NA	NA	-0.00131319	0.00364913	0.62
19	36054881	36105106	WDR62	0.094513	PLT	mean_platelet_volume	-0.0177527	0.00506826	3.33673	0	FXYD5	NA	NA	NA	NA	0.0093231	0.00656777	0.31
19	36113710	36115346	POLR2I	0.32017	PLT	mean_platelet_volume	-0.00400724	0.00393042	0.511528	0	FXYD5	NA	NA	NA	NA	-0.0014753	0.00360432	0.78
19	36114289	36125947	TBCB	0.26544	PLT	mean_platelet_volume	-0.000728537	0.00781196	0.0335308	0	FXYD5	NA	NA	NA	NA	-0.00354037	0.0054749	0.59
19	37907228	38208372	SIPA1L3	0.10348	PLT	mean_platelet_volume	0.00306642	0.00370366	0.389657	0	CAPN12	NA	NA	NA	NA	0.00441703	0.00565869	0.55
19	38244035	38292614	SPINT2	0.19162	PLT	mean_platelet_volume	-0.00826298	0.0043309	1.2487	0	CAPN12	NA	NA	NA	NA	-0.00333792	0.00458231	0.57
19	38251237	38256591	PPP1R14A	0.14155	PLT	mean_platelet_volume	0.0412797	0.00446168	19.6571	1	CAPN12	5	1	0.899734	NA	0.000783531	0.0031083	0.96
19	38305104	38317273	YIF1B	0.46439	PLT	mean_platelet_volume	-0.027653	0.00394789	11.6058	1	CAPN12	NA	NA	0.436106	NA	-0.0296861	0.00603237	3.9e-07
19	38319844	38332076	KCNK6	0.38136	PLT	mean_platelet_volume	-0.0291849	0.00345111	16.5604	1	CAPN12	5	1	0.236391	NA	-0.0243846	0.00459105	1.1e-07
19	38335775	38370943	CATSPERG	0.61546	PLT	mean_platelet_volume	0.0049048	0.00687606	0.322712	0	CAPN12	NA	NA	NA	NA	-0.0331728	0.0085719	0.00014
19	38374536	38383824	PSMD8	0.094593	PLT	mean_platelet_volume	0.0327118	0.00596561	7.3796	1	CAPN12	NA	NA	0.235036	NA	0.0192613	0.00661662	0.0047
19	38384265	38388082	GGN	0.077971	PLT	mean_platelet_volume	0.0111003	0.00593841	1.21048	0	CAPN12	NA	NA	NA	NA	0.00117065	0.00344864	0.94
19	38403135	38409088	FAM98C	0.10623	PLT	mean_platelet_volume	-0.0295802	0.00522691	7.81794	1	CAPN12	NA	NA	0.756753	NA	-0.0124801	0.00666143	0.048
19	38409051	38426305	RASGRP4	0.064185	PLT	mean_platelet_volume	-0.00601621	0.00251603	1.77481	0	CAPN12	NA	NA	NA	NA	0.00858997	0.00348857	0.0076
19	38433699	38587564	RYR1	0.25716	PLT	mean_platelet_volume	0.0139156	0.00622034	1.59725	0	CAPN12	NA	NA	NA	NA	0.0105404	0.0051491	0.017
19	38587641	38618882	MAP4K1	0.092605	PLT	mean_platelet_volume	0.0227197	0.00527851	4.77574	0	CAPN12	5	1	NA	NA	0.00904783	0.00464816	0.02
19	38619082	38636955	EIF3K	0.11308	PLT	mean_platelet_volume	-0.0372566	0.00469222	14.6946	1	CAPN12	5	1	0.177957	NA	0.00138031	0.00629234	0.74
19	38647649	38731583	ACTN4	0.078862	PLT	mean_platelet_volume	0.0376122	0.00450563	16.1578	1	CAPN12	NA	NA	0.0338561	NA	0.00257969	0.00319202	0.38
19	38730187	38769904	CAPN12	0.62767	PLT	mean_platelet_volume	0.0492052	0.00440926	28.1915	1	CAPN12	5	1	0.0464617	NA	0.0179435	0.00547988	0.00024
19	38801671	38813364	LGALS4	0.22336	PLT	mean_platelet_volume	-0.00157535	0.00315028	0.209695	0	CAPN12	NA	NA	NA	NA	0.000670771	0.00521148	0.97
19	38815422	38832005	ECH1	0.1643	PLT	mean_platelet_volume	0.00211545	0.00299617	0.318617	0	CAPN12	NA	NA	NA	NA	-0.000772496	0.00349464	1
19	38867834	38878279	RINL	0.13574	PLT	mean_platelet_volume	-0.000967423	0.00340135	0.11009	0	CAPN12	NA	NA	NA	NA	0.00291087	0.00438212	0.77
19	38915266	38930896	SARS2	0.72463	PLT	mean_platelet_volume	-0.00127591	0.00232582	0.234115	0	CAPN12	NA	NA	NA	NA	4.77517e-05	0.00315949	0.76
19	38990714	39032785	FBXO27	0.21252	PLT	mean_platelet_volume	0.00796642	0.00283045	2.31117	0	CAPN12	NA	NA	NA	NA	0.00783255	0.00344048	0.022
19	39125770	39182816	PAK4	0.26029	PLT	mean_platelet_volume	0.00465241	0.00296554	0.932973	0	CAPN12	NA	NA	NA	NA	0.00241576	0.00430313	0.53
19	39306568	39315336	LRFN1	0.14801	PLT	mean_platelet_volume	-0.00785885	0.00605444	0.71158	0	CAPN12	NA	NA	NA	NA	-0.0091856	0.00823821	0.31
19	39328353	39342372	GMFG	0.086159	PLT	mean_platelet_volume	0.0143112	0.00576767	1.88303	0	CAPN12	NA	NA	NA	NA	0.00717063	0.00736685	0.37
19	39342396	39385710	SAMD4B	0.1373	PLT	mean_platelet_volume	-0.0114215	0.00446528	1.97748	0	CAPN12	NA	NA	NA	NA	-0.0049443	0.00727703	0.48
19	39412585	39428415	PLEKHG2	0.084378	PLT	mean_platelet_volume	0.00691505	0.00356377	1.28121	0	CAPN12	NA	NA	NA	NA	-0.00190712	0.00307399	0.54
19	39433207	39435948	RPS16	0.066784	PLT	mean_platelet_volume	0.00348403	0.00632714	0.235171	0	CAPN12	NA	NA	NA	NA	-0.00259781	0.00391331	0.55
19	39436156	39476670	SUPT5H	0.10945	PLT	mean_platelet_volume	-0.0057451	0.00219828	2.04753	0	CAPN12	NA	NA	NA	NA	0.00227631	0.003424	0.65
19	39480412	39493785	TIMM50	0.063454	PLT	mean_platelet_volume	-0.00750381	0.00346491	1.51802	0	CAPN12	NA	NA	NA	NA	0.00190268	0.00308865	0.62
19	39530990	39532854	EID2B	0.089875	PLT	mean_platelet_volume	-0.012218	0.00398828	2.65998	0	CAPN12	NA	NA	NA	NA	0.0023839	0.00324464	0.63
19	39538705	39540333	EID2	0.10664	PLT	mean_platelet_volume	-0.0231472	0.00462359	6.25587	0	CAPN12	NA	NA	NA	NA	0.00342421	0.00412683	0.55
19	39679374	39686373	LGALS17A	0.12761	PLT	mean_platelet_volume	-0.00730438	0.00567476	0.703258	0	CAPN12	NA	NA	NA	NA	-0.00646856	0.00486545	0.34
19	43353659	43363172	CD177	0.50486	PLT	mean_platelet_volume	0.0130869	0.00487577	2.13826	0	KCNN4	3	0.0297156	NA	NA	0.00273583	0.00637471	0.81
19	43401496	43418597	TEX101	0.24736	PLT	mean_platelet_volume	0.0180063	0.00469634	3.89957	0	KCNN4	3	0.700929	NA	NA	-0.0100559	0.00661708	0.11
19	43460787	43465660	LYPD3	0.096402	PLT	mean_platelet_volume	0.00828459	0.00418165	1.32266	0	KCNN4	NA	NA	NA	NA	-0.0061161	0.00380061	0.075
19	43474954	43504935	PHLDB3	0.56565	PLT	mean_platelet_volume	0.00129608	0.00430344	0.117314	0	KCNN4	NA	NA	NA	NA	-0.0122133	0.00961805	0.3
19	43506719	43527244	ETHE1	0.1351	PLT	mean_platelet_volume	0.014415	0.00500516	2.4005	0	KCNN4	3	0.0692651	NA	NA	-0.00766661	0.00678584	0.19
19	43525497	43536130	ZNF575	0.46576	PLT	mean_platelet_volume	0.00152097	0.00320237	0.197349	0	KCNN4	NA	NA	NA	NA	0.0114151	0.00775036	0.21
19	43543040	43580473	XRCC1	0.18227	PLT	mean_platelet_volume	0.00626899	0.00483444	0.710586	0	KCNN4	NA	NA	NA	NA	-0.000906502	0.00689609	0.61
19	43584369	43596135	IRGQ	0.12755	PLT	mean_platelet_volume	-0.00589613	0.00392617	0.875622	0	KCNN4	NA	NA	NA	NA	-0.0031497	0.00605502	0.79
19	43596392	43601157	ZNF576	0.16436	PLT	mean_platelet_volume	-0.00988151	0.00525749	1.22059	0	KCNN4	NA	NA	NA	NA	0.00259748	0.00532799	0.47
19	43622368	43639839	CADM4	0.15174	PLT	mean_platelet_volume	-0.0136692	0.00516751	2.08811	0	KCNN4	3	0.130461	NA	NA	-0.00411468	0.00624729	0.36
19	43646095	43670547	PLAUR	0.050877	PLT	mean_platelet_volume	-0.0060724	0.00479481	0.687504	0	KCNN4	NA	NA	NA	NA	-0.00463358	0.0041007	0.13
19	43766533	43781257	KCNN4	0.63936	PLT	mean_platelet_volume	-0.0250163	0.00324363	13.9085	1	KCNN4	3	1	0.14098	NA	-0.00851885	0.00392842	0.0047
19	43795929	43827206	LYPD5	0.14941	PLT	mean_platelet_volume	0.0165088	0.00269741	9.02951	1	KCNN4	3	1	0.776048	NA	0.00468466	0.00317407	0.029
19	43872363	43901385	ZNF404	0.066229	PLT	mean_platelet_volume	-0.00778714	0.00561006	0.782209	0	KCNN4	NA	NA	NA	NA	0.00307	0.00397047	0.44
19	43951223	43967709	ZNF221	0.20429	PLT	mean_platelet_volume	-0.0100876	0.00403328	1.90724	0	KCNN4	3	0.0307896	NA	NA	-0.00674426	0.00472783	0.18
19	43967862	43998325	ZNF155	0.77839	PLT	mean_platelet_volume	0.00693089	0.00441289	0.934513	0	KCNN4	NA	NA	NA	NA	0.000291997	0.00593213	0.82
19	44002948	44013926	ZNF230	0.074304	PLT	mean_platelet_volume	0.00331693	0.00529072	0.275149	0	KCNN4	NA	NA	NA	NA	0.00300439	0.00461997	0.63
19	44051367	44067991	ZNF223	0.09951	PLT	mean_platelet_volume	-0.0093579	0.00522334	1.13546	0	KCNN4	NA	NA	NA	NA	0.0031269	0.00328438	0.35
19	44072144	44089613	ZNF284	0.12679	PLT	mean_platelet_volume	-0.0051311	0.00580506	0.423947	0	KCNN4	NA	NA	NA	NA	-0.00508409	0.0061689	0.56
19	44141557	44160309	ZNF234	0.11118	PLT	mean_platelet_volume	0.000600098	0.0027983	0.0808196	0	KCNN4	NA	NA	NA	NA	0.00113298	0.00342862	0.85
19	44207547	44237268	ZNF227	0.077331	PLT	mean_platelet_volume	-0.0021635	0.00432416	0.209825	0	KCNN4	NA	NA	NA	NA	0.000980021	0.00415305	0.72
19	44228729	44305046	ZNF235	0.054499	PLT	mean_platelet_volume	-0.0148411	0.00427266	3.28929	0	EXOC3L2	NA	NA	NA	NA	0.0039431	0.00373354	0.32
19	44259880	44275317	ZNF233	0.052502	PLT	mean_platelet_volume	0.00514977	0.00450502	0.596898	0	EXOC3L2	NA	NA	NA	NA	0.00142962	0.00477241	0.4
19	44417519	44448578	ZNF229	0.056841	PLT	mean_platelet_volume	-0.00971902	0.00450927	1.50675	0	EXOC3L2	NA	NA	NA	NA	-0.00780427	0.00645971	0.35
19	44474428	44500524	ZNF180	0.096595	PLT	mean_platelet_volume	-0.0278725	0.00649972	4.74452	0	EXOC3L2	NA	NA	NA	NA	0.00698468	0.00538604	0.16
19	44643798	44663583	PVR	0.2349	PLT	mean_platelet_volume	-0.0219376	0.00515783	4.67637	0	EXOC3L2	NA	NA	NA	NA	-0.0246823	0.00685277	6.6e-05
19	44662278	44684359	CEACAM19	0.38342	PLT	mean_platelet_volume	0.0105127	0.00514746	1.38594	0	EXOC3L2	NA	NA	NA	NA	-0.0230863	0.00844106	0.0034
19	44747705	44760044	BCL3	0.070031	PLT	mean_platelet_volume	0.0515942	0.00594814	17.3797	1	EXOC3L2	NA	NA	0.823548	NA	-0.0335115	0.00608519	9.3e-09
19	44809059	44821421	BCAM	0.091535	PLT	mean_platelet_volume	0.00222817	0.00497064	0.184448	0	EXOC3L2	NA	NA	NA	NA	0.0227962	0.00580884	0.00022
19	44954585	44993341	CLPTM1	0.10746	PLT	mean_platelet_volume	0.0458702	0.00635997	12.2596	1	EXOC3L2	NA	NA	2.21761	NA	0.00843797	0.00769254	0.41
19	45039040	45070956	CLASRP	0.057655	PLT	mean_platelet_volume	0.00177284	0.00559615	0.12413	0	EXOC3L2	NA	NA	NA	NA	-0.0172496	0.00708295	0.026
19	45071500	45076588	ZNF296	0.10312	PLT	mean_platelet_volume	-0.0102871	0.00570454	1.14668	0	EXOC3L2	NA	NA	NA	NA	0.0120375	0.00377559	0.0004
19	45079195	45091524	GEMIN7	0.27972	PLT	mean_platelet_volume	0.0183492	0.00289079	9.65976	1	EXOC3L2	NA	NA	0.0554715	NA	0.00569735	0.00399466	0.12
19	45079288	45305283	MARK4	0.70623	PLT	mean_platelet_volume	-0.0189039	0.00280811	10.7761	1	EXOC3L2	NA	NA	2.05529	NA	-0.00696381	0.00525936	0.2
19	45149750	45158737	NKPD1	0.12423	PLT	mean_platelet_volume	-0.0153757	0.00383304	4.21919	0	EXOC3L2	NA	NA	NA	NA	-0.00119806	0.00549098	0.8
19	45162928	45178237	TRAPPC6A	0.17064	PLT	mean_platelet_volume	-0.00891475	0.00333458	2.12447	0	EXOC3L2	NA	NA	NA	NA	-0.00258121	0.00424354	0.46
19	45178745	45181801	BLOC1S3	0.21303	PLT	mean_platelet_volume	-0.0208292	0.00420988	6.12436	0	EXOC3L2	NA	NA	NA	NA	-0.00226721	0.00481533	0.49
19	45212621	45245431	EXOC3L2	0.20551	PLT	mean_platelet_volume	0.145933	0.00551343	153.651	1	EXOC3L2	5	1	1.66011	NA	0.0450093	0.00609134	4.4e-13
19	45306414	45322977	CKM	0.53087	PLT	mean_platelet_volume	-0.0401683	0.00397274	23.3064	1	EXOC3L2	5	1	1.99366	NA	0.0173076	0.00948321	0.044
19	45333434	45351520	KLC3	0.12143	PLT	mean_platelet_volume	0.0364702	0.00358839	23.5393	1	EXOC3L2	5	1	3.92823	NA	0.0162489	0.00327185	1.3e-07
19	45349837	45370918	ERCC2	0.25393	PLT	mean_platelet_volume	-0.0363907	0.00493396	12.7861	1	EXOC3L2	5	0.967296	0.176921	NA	-0.0263796	0.00693508	3.4e-05
19	45379634	45406349	PPP1R13L	0.20114	PLT	mean_platelet_volume	0.0101405	0.00623896	0.9826	0	EXOC3L2	NA	NA	NA	NA	-0.0363025	0.0075275	6.6e-07
19	45406209	45410766	CD3EAP	0.085889	PLT	mean_platelet_volume	-0.0156167	0.00355303	4.95623	0	EXOC3L2	NA	NA	NA	NA	-0.0156397	0.00462943	0.00044
19	45407333	45478828	ERCC1	0.17632	PLT	mean_platelet_volume	-0.0231912	0.00486113	5.73623	0	EXOC3L2	NA	NA	NA	NA	-0.010773	0.00645336	0.063
19	45485289	45497061	RTN2	0.16449	PLT	mean_platelet_volume	0.00279905	0.00462382	0.263649	0	EXOC3L2	NA	NA	NA	NA	0.00150031	0.00607311	0.89
19	45488777	45502510	PPM1N	0.31995	PLT	mean_platelet_volume	0.00802592	0.0044404	1.15065	0	EXOC3L2	NA	NA	NA	NA	0.00949249	0.00805387	0.22
19	45506579	45526983	VASP	0.094889	PLT	mean_platelet_volume	-0.0103206	0.0048654	1.46977	0	EXOC3L2	NA	NA	NA	NA	-0.0164434	0.00482414	0.00025
19	45527427	45602212	OPA3	0.18384	PLT	mean_platelet_volume	-0.007562	0.00468309	0.973198	0	EXOC3L2	NA	NA	NA	NA	0.0112949	0.00731575	0.14
19	45687454	45692569	SNRPD2	0.070949	PLT	mean_platelet_volume	0.00154929	0.00311032	0.208727	0	EXOC3L2	NA	NA	NA	NA	-0.00617893	0.00406505	0.3
19	45710629	45730904	FBXO46	0.12249	PLT	mean_platelet_volume	0.0113365	0.00551727	1.39897	0	EXOC3L2	NA	NA	NA	NA	0.00934128	0.00612544	0.11
19	45764785	45769226	SIX5	0.16878	PLT	mean_platelet_volume	-0.0244368	0.00233369	24.9318	1	EXOC3L2	5	0.985827	1.97728	NA	-0.0136565	0.00341923	8.2e-05
19	45769717	45782552	DMPK	0.43791	PLT	mean_platelet_volume	-0.0249036	0.00248872	22.8458	1	EXOC3L2	NA	NA	1.79411	NA	-0.013711	0.00322405	2.4e-05
19	45782947	45792802	DMWD	0.13392	PLT	mean_platelet_volume	-0.0308933	0.00327291	20.4248	1	EXOC3L2	NA	NA	2.28267	NA	-0.0201644	0.00381735	1.6e-07
19	45815410	45863290	SYMPK	0.27908	PLT	mean_platelet_volume	-0.0278176	0.00438032	9.6686	1	EXOC3L2	NA	NA	0.821477	NA	-0.0322813	0.00580471	2.5e-08
19	45883607	45886170	IRF2BP1	0.057199	PLT	mean_platelet_volume	-0.0126388	0.00514927	1.8505	0	EXOC3L2	NA	NA	NA	NA	0.000174527	0.00391385	0.94
19	45890020	45902604	MYPOP	0.13078	PLT	mean_platelet_volume	-0.0288517	0.00528828	7.31196	1	EXOC3L2	NA	NA	0.0808578	NA	-0.00324042	0.00459223	0.69
19	45995461	46021318	CCDC61	0.2691	PLT	mean_platelet_volume	0.00971904	0.00420775	1.67987	0	EXOC3L2	NA	NA	NA	NA	-0.00237918	0.00569837	0.89
19	46019153	46023065	PGLYRP1	0.38047	PLT	mean_platelet_volume	0.000577963	0.00239091	0.0920586	0	EXOC3L2	NA	NA	NA	NA	2.20953e-05	0.0034684	0.73
19	47745522	47757058	GLTSCR2	0.29229	PLT	mean_platelet_volume	0.00835225	0.00365586	1.65101	0	NTN5	NA	NA	NA	NA	-0.00171044	0.00406726	0.56
19	47778572	47784686	SEPW1	0.26075	PLT	mean_platelet_volume	-0.00585313	0.00223137	2.05983	0	NTN5	NA	NA	NA	NA	0.00150394	0.00326053	0.54
19	48029953	48044053	CABP5	0.28763	PLT	mean_platelet_volume	-0.0107058	0.00682609	0.932572	0	NTN5	NA	NA	NA	NA	-0.00529658	0.00866141	0.68
19	48047843	48110817	PLA2G4C	0.66879	PLT	mean_platelet_volume	-0.0143926	0.00528214	2.19147	0	NTN5	NA	NA	NA	NA	-0.0131718	0.00733245	0.036
19	48115445	48170603	LIG1	0.1788	PLT	mean_platelet_volume	0.000587956	0.00536727	0.0396384	0	NTN5	NA	NA	NA	NA	0.000663934	0.00314271	0.95
19	48180770	48255946	CARD8	0.63928	PLT	mean_platelet_volume	0.0116793	0.00578185	1.36268	0	NTN5	NA	NA	NA	NA	0.00046483	0.00567495	0.85
19	48296457	48321894	CCDC114	0.34435	PLT	mean_platelet_volume	0.00173463	0.00290818	0.258955	0	NTN5	NA	NA	NA	NA	-0.00106606	0.00330314	0.88
19	48321509	48330553	EMP3	0.076244	PLT	mean_platelet_volume	0.00205199	0.00411027	0.209283	0	NTN5	NA	NA	NA	NA	0.00344308	0.00408104	0.48
19	48332356	48364237	TMEM143	0.1103	PLT	mean_platelet_volume	-0.000520167	0.00361587	0.0527557	0	NTN5	NA	NA	NA	NA	0.000659471	0.00499304	0.99
19	48445773	48457022	GRWD1	0.23005	PLT	mean_platelet_volume	0.0127276	0.00413358	2.68267	0	NTN5	NA	NA	NA	NA	0.00817344	0.00570307	0.12
19	48455509	48466980	KCNJ14	0.10607	PLT	mean_platelet_volume	-0.00186466	0.00608371	0.11963	0	NTN5	NA	NA	NA	NA	-0.0308321	0.00627265	1.5e-06
19	48469032	48482314	CYTH2	0.33971	PLT	mean_platelet_volume	0.0145965	0.00409468	3.43864	0	NTN5	NA	NA	NA	NA	0.00617961	0.0045363	0.24
19	48485271	48513189	LMTK3	0.071914	PLT	mean_platelet_volume	0.00720029	0.00576753	0.673914	0	NTN5	NA	NA	NA	NA	-0.0131732	0.00597186	0.016
19	48552075	48599425	SULT2B1	0.21505	PLT	mean_platelet_volume	-0.0166474	0.00484332	3.23078	0	NTN5	NA	NA	NA	NA	-0.00164412	0.00635283	0.91
19	48619291	48630717	SPHK2	0.083483	PLT	mean_platelet_volume	0.0150252	0.00345033	4.87534	0	NTN5	NA	NA	NA	NA	-0.000879429	0.00321163	0.83
19	48637942	48646312	CA11	0.20984	PLT	mean_platelet_volume	0.0305141	0.00474389	9.90072	1	NTN5	5	0.999999	0.891163	NA	0.0171748	0.00565283	0.0098
19	48661407	48673081	NTN5	0.44769	PLT	mean_platelet_volume	-0.051276	0.00464779	27.5737	1	NTN5	5	1	0.163459	NA	-0.0247287	0.00415237	2.9e-10
19	48712742	48719721	MAMSTR	0.068261	PLT	mean_platelet_volume	0.0117569	0.00418379	2.30519	0	NTN5	NA	NA	NA	NA	0.0122232	0.003179	6e-05
19	48748011	48755390	FUT1	0.07708	PLT	mean_platelet_volume	0.0401981	0.00575348	11.5508	1	NTN5	5	1	3.2239	NA	-0.00783602	0.00615101	0.24
19	48795062	48811029	BCAT2	0.34301	PLT	mean_platelet_volume	8.09421e-05	0.00449267	0.00628797	0	NTN5	NA	NA	NA	NA	0.0110725	0.00562391	0.04
19	48813017	48836678	HSD17B14	0.66198	PLT	mean_platelet_volume	0.0002274	0.00278078	0.0292696	0	NTN5	NA	NA	NA	NA	0.00530758	0.00409268	0.14
19	48837097	48868632	PLEKHA4	0.12181	PLT	mean_platelet_volume	0.00633748	0.00485429	0.717359	0	NTN5	NA	NA	NA	NA	0.000877241	0.00571932	0.74
19	48900050	48923372	NUCB1	0.41333	PLT	mean_platelet_volume	-0.00440846	0.00395457	0.576842	0	NTN5	NA	NA	NA	NA	-0.0063967	0.00563328	0.3
19	48933682	48944969	DHDH	0.082035	PLT	mean_platelet_volume	-0.0117072	0.00590467	1.32421	0	NTN5	NA	NA	NA	NA	-0.00180412	0.00653006	0.65
19	48965301	48966878	FTL	0.066826	PLT	mean_platelet_volume	0.00144808	0.0043541	0.131089	0	NTN5	NA	NA	NA	NA	0.00939473	0.00493423	0.088
19	48968125	48993310	GYS1	0.18398	PLT	mean_platelet_volume	0.00744699	0.00541999	0.770968	0	NTN5	NA	NA	NA	NA	-0.000654799	0.00706438	0.98
19	48993448	49015995	RUVBL2	0.14549	PLT	mean_platelet_volume	0.000749551	0.00527135	0.0521119	0	NTN5	NA	NA	NA	NA	0.00365356	0.0070929	0.71
19	49015980	49017081	LHB	0.059538	PLT	mean_platelet_volume	0.00670516	0.00424476	0.942367	0	NTN5	NA	NA	NA	NA	0.00711402	0.00564778	0.1
19	49085419	49108605	SNRNP70	0.1333	PLT	mean_platelet_volume	0.00842985	0.00418349	1.35752	0	NTN5	NA	NA	NA	NA	-0.00181113	0.00472428	0.76
19	49114324	49118460	LIN7B	0.19297	PLT	mean_platelet_volume	0.000274636	0.00616507	0.015712	0	NTN5	NA	NA	NA	NA	0.00225646	0.00750903	0.91
19	49119389	49151026	PPFIA3	0.1362	PLT	mean_platelet_volume	-0.00165826	0.00530287	0.122341	0	NTN5	NA	NA	NA	NA	-0.0055697	0.00659213	0.28
19	49157741	49211836	TRPM4	0.15304	PLT	mean_platelet_volume	0.00490608	0.00354268	0.779637	0	NTN5	NA	NA	NA	NA	0.00141854	0.00476546	0.94
19	49289638	49325225	SLC6A16	0.13437	PLT	mean_platelet_volume	-0.00903695	0.00429305	1.45235	0	NTN5	5	0.861981	NA	NA	-0.00209324	0.00429775	0.85
19	49335171	49343335	CD37	0.27759	PLT	mean_platelet_volume	0.0132386	0.00294389	5.1616	0	NTN5	5	0.999884	NA	NA	0.00717233	0.0043927	0.052
19	49340595	49362457	TEAD2	0.33129	PLT	mean_platelet_volume	0.0114255	0.00290859	4.0676	0	NTN5	NA	NA	NA	NA	0.00891878	0.00425903	0.014
19	49446298	49453497	PIH1D1	0.14754	PLT	mean_platelet_volume	0.00698214	0.00578183	0.64359	0	NTN5	NA	NA	NA	NA	-0.0106382	0.00794889	0.24
19	49453169	49471048	ALDH16A1	0.52113	PLT	mean_platelet_volume	0.00556321	0.00320928	1.08086	0	NTN5	NA	NA	NA	NA	-0.00261318	0.00389369	0.57
19	49487554	49492308	RPL13A	0.36427	PLT	mean_platelet_volume	0.00686538	0.00558699	0.659277	0	NTN5	NA	NA	NA	NA	0.00100131	0.00806878	0.68
19	49491175	49491260	SNORD35A	0.080718	PLT	mean_platelet_volume	-0.00415835	0.00403595	0.518764	0	NTN5	NA	NA	NA	NA	-0.00297726	0.00597784	0.27
19	49496365	49499689	RPS11	0.075075	PLT	mean_platelet_volume	-0.00590745	0.00449348	0.72441	0	NTN5	NA	NA	NA	NA	-0.00196659	0.0056307	0.8
19	49506816	49526333	FCGRT	0.21066	PLT	mean_platelet_volume	-0.00173002	0.00565222	0.119446	0	NTN5	NA	NA	NA	NA	0.000510983	0.00671968	0.67
19	49527618	49546962	RCN3	0.43514	PLT	mean_platelet_volume	-0.00146198	0.00488505	0.116492	0	NTN5	NA	NA	NA	NA	-0.00605123	0.00653348	0.64
19	49555711	49590262	NOSIP	0.085981	PLT	mean_platelet_volume	-0.00508199	0.00526597	0.475587	0	NTN5	NA	NA	NA	NA	0.0111388	0.00612147	0.049
19	49580646	49591015	PRRG2	0.067279	PLT	mean_platelet_volume	-0.00654104	0.00519855	0.681304	0	NTN5	NA	NA	NA	NA	-0.0026265	0.00309741	0.36
19	49591643	49626439	PRR12	0.059589	PLT	mean_platelet_volume	0.00322598	0.0033727	0.47003	0	NTN5	NA	NA	NA	NA	-0.00313831	0.0040385	0.62
19	49642125	49658642	SCAF1	0.07972	PLT	mean_platelet_volume	0.00503506	0.00628416	0.373661	0	NTN5	NA	NA	NA	NA	-0.00454142	0.00676681	0.39
19	49659569	49665875	IRF3	0.088535	PLT	mean_platelet_volume	-0.0165042	0.0038435	4.75589	0	NTN5	5	0.127137	NA	NA	-0.00583162	0.00357937	0.027
19	54040825	54063953	VSTM1	0.76343	PLT	mean_platelet_volume	0.00141167	0.00347433	0.16462	0	GP6	NA	NA	NA	NA	0.00133521	0.00385269	0.69
19	54069895	54081365	TARM1	0.21519	PLT	mean_platelet_volume	0.00457122	0.00537848	0.40299	0	GP6	NA	NA	NA	NA	-0.000559227	0.00794951	0.99
19	54094668	54102692	OSCAR	0.66362	PLT	mean_platelet_volume	0.00385116	0.00438954	0.419877	0	GP6	NA	NA	NA	NA	0.000882969	0.00666267	0.75
19	54102728	54109257	NDUFA3	0.51657	PLT	mean_platelet_volume	0.00611488	0.00383318	0.956023	0	GP6	NA	NA	NA	NA	-0.0029429	0.00343066	0.47
19	54107013	54115675	TFPT	0.47503	PLT	mean_platelet_volume	-0.00195973	0.00451579	0.17763	0	GP6	NA	NA	NA	NA	-0.00342452	0.0053044	0.47
19	54115410	54131719	PRPF31	0.13744	PLT	mean_platelet_volume	-0.00128923	0.0036924	0.138483	0	GP6	NA	NA	NA	NA	0.00444546	0.00579235	0.3
19	54137717	54155708	CNOT3	0.16796	PLT	mean_platelet_volume	0.00877697	0.00478611	1.17602	0	GP6	NA	NA	NA	NA	0.0055584	0.00409361	0.14
19	54155161	54159882	LENG1	0.054916	PLT	mean_platelet_volume	0.00537855	0.0046648	0.603961	0	GP6	NA	NA	NA	NA	-0.000752432	0.00367597	0.76
19	54160108	54173250	TMC4	0.7645	PLT	mean_platelet_volume	-0.000955991	0.00305922	0.122246	0	GP6	NA	NA	NA	NA	-0.00157294	0.00429013	0.69
19	54173412	54189882	MBOAT7	0.17385	PLT	mean_platelet_volume	0.00570989	0.00433805	0.725623	0	GP6	NA	NA	NA	NA	-0.0041091	0.00412262	0.39
19	54189938	54194536	TSEN34	0.35763	PLT	mean_platelet_volume	-0.00135367	0.00384482	0.139793	0	GP6	NA	NA	NA	NA	-0.00397166	0.00413178	0.42
19	54200742	54249003	RPS9	0.59082	PLT	mean_platelet_volume	0.00347089	0.00298436	0.611157	0	GP6	NA	NA	NA	NA	0.00612466	0.003979	0.13
19	54216278	54223506	LILRB3	0.22465	PLT	mean_platelet_volume	0.00229903	0.00402691	0.245608	0	GP6	NA	NA	NA	NA	-0.00539774	0.00540987	0.4
19	54236592	54242791	LILRA6	0.3736	PLT	mean_platelet_volume	-0.0165283	0.00716104	1.6779	0	GP6	NA	NA	NA	NA	-0.00346033	0.0091813	0.96
19	54249431	54257301	LILRB5	0.23241	PLT	mean_platelet_volume	-0.014964	0.00486193	2.6808	0	GP6	NA	NA	NA	NA	0.00426606	0.00844836	0.37
19	54273821	54281184	LILRB2	0.41271	PLT	mean_platelet_volume	-0.00648276	0.00578453	0.581016	0	GP6	NA	NA	NA	NA	0.0168821	0.00632236	0.013
19	54307070	54313139	LILRA5	0.38014	PLT	mean_platelet_volume	0.00501792	0.00380403	0.72785	0	GP6	NA	NA	NA	NA	0.00247248	0.00591033	0.97
19	54333185	54339150	LILRA4	0.51384	PLT	mean_platelet_volume	0.0118484	0.00410278	2.41135	0	GP6	NA	NA	NA	NA	0.00821176	0.00604898	0.17
19	54351384	54370558	LAIR1	0.28159	PLT	mean_platelet_volume	0.019121	0.00586257	2.95543	0	GP6	NA	NA	NA	NA	0.00974148	0.00630473	0.073
19	54497879	54510687	LAIR2	0.44432	PLT	mean_platelet_volume	0.00169139	0.0050898	0.130971	0	GP6	NA	NA	NA	NA	-0.00747718	0.00817623	0.39
19	54532692	54545771	KIR3DX1	0.2657	PLT	mean_platelet_volume	0.00426135	0.00465081	0.444265	0	GP6	NA	NA	NA	NA	-0.00155764	0.00434606	0.68
19	54572920	54590287	LILRA2	0.54545	PLT	mean_platelet_volume	-0.00620678	0.00507136	0.65562	0	GP6	NA	NA	NA	NA	-0.0058069	0.00639764	0.36
19	54593582	54602090	LILRA1	0.42376	PLT	mean_platelet_volume	-0.007148	0.00486146	0.849336	0	GP6	NA	NA	NA	NA	-0.0057271	0.00627883	0.37
19	54617158	54637528	LILRB1	0.63869	PLT	mean_platelet_volume	0.00645212	0.00484547	0.737552	0	GP6	NA	NA	NA	NA	0.00330671	0.00524997	0.39
19	54643889	54670359	LILRB4	0.48454	PLT	mean_platelet_volume	0.000598444	0.00619982	0.0347499	0	GP6	NA	NA	NA	NA	0.001859	0.00869073	0.59
19	54707916	54713453	LILRP2	0.49377	PLT	mean_platelet_volume	0.00485055	0.00470258	0.51953	0	GP6	NA	NA	NA	NA	0.00227497	0.00749146	0.82
19	54724479	54736536	KIR3DL3	0.36299	PLT	mean_platelet_volume	-0.00158951	0.00541265	0.114066	0	GP6	NA	NA	NA	NA	-0.00690841	0.00817558	0.39
19	54738515	54753052	KIR2DL3	0.13158	PLT	mean_platelet_volume	-0.0112238	0.00420972	2.11509	0	GP6	NA	NA	NA	NA	0.00396719	0.00419106	0.38
19	54769811	54784322	KIR2DL1	0.2648	PLT	mean_platelet_volume	-0.0125792	0.00472065	2.1132	0	GP6	NA	NA	NA	NA	0.00699642	0.00671533	0.34
19	54803535	54814517	KIR2DL4	0.12037	PLT	mean_platelet_volume	-0.0279438	0.00576458	5.90299	0	GP6	5	0.902875	NA	NA	-0.000832598	0.00507311	0.81
19	54816468	54830778	KIR3DL1	0.2604	PLT	mean_platelet_volume	-0.00900089	0.00484676	1.19861	0	GP6	NA	NA	NA	NA	-0.00482493	0.00702329	0.65
19	54832676	54848569	KIR2DS4	0.59882	PLT	mean_platelet_volume	0.000613859	0.00358385	0.0634864	0	GP6	NA	NA	NA	NA	0.00966834	0.00729844	0.2
19	54850443	54867207	KIR3DL2	0.50327	PLT	mean_platelet_volume	-0.0013269	0.00462494	0.111153	0	GP6	NA	NA	NA	NA	2.13985e-05	0.00785543	0.88
19	54874248	54890472	FCAR	0.26727	PLT	mean_platelet_volume	-0.00103131	0.00458626	0.0850855	0	GP6	NA	NA	NA	NA	0.00233873	0.00796693	0.8
19	54906150	54916140	NCR1	0.25568	PLT	mean_platelet_volume	-0.0163197	0.00525072	2.72514	0	GP6	NA	NA	NA	NA	-0.00361783	0.00591028	0.47
19	54923509	54966312	NLRP7	0.1511	PLT	mean_platelet_volume	0.0316857	0.00622456	6.44704	0	GP6	NA	NA	NA	NA	0.00359578	0.00326831	0.24
19	54953130	55001142	NLRP2	0.59308	PLT	mean_platelet_volume	0.0297723	0.00358169	16.0277	1	GP6	5	0.94304	0.937799	HSPBP1	0.0025659	0.00455902	0.62
19	55013705	55038264	GP6	0.053015	PLT	mean_platelet_volume	0.0348851	0.00360292	21.4462	1	GP6	5	1	0.647847	HSPBP1	-0.0078476	0.00424202	0.17
19	55039108	55071291	RDH13	0.64292	PLT	mean_platelet_volume	-0.0108325	0.00409395	2.08907	0	GP6	NA	NA	NA	NA	0.00206662	0.00659442	0.64
19	55072020	55087923	EPS8L1	0.36328	PLT	mean_platelet_volume	0.00577265	0.003988	0.830455	0	GP6	NA	NA	NA	NA	-0.00583313	0.00348812	0.2
19	55090913	55117559	PPP1R12C	0.18698	PLT	mean_platelet_volume	-0.00266558	0.00557457	0.198918	0	GP6	NA	NA	NA	NA	-0.00208686	0.00742846	0.74
19	55132794	55149354	TNNT1	0.53259	PLT	mean_platelet_volume	0.001831	0.00376008	0.203225	0	GP6	NA	NA	NA	NA	0.000284353	0.00461813	0.82
19	55151767	55157773	TNNI3	0.41328	PLT	mean_platelet_volume	0.00121333	0.00284689	0.173947	0	GP6	NA	NA	NA	NA	-0.0012038	0.00409515	0.86
19	55226639	55229264	TMEM86B	0.25209	PLT	mean_platelet_volume	-0.00133528	0.00222728	0.260559	0	GP6	NA	NA	NA	NA	0.00320463	0.00313669	0.35
19	55229780	55258995	PPP6R1	0.11663	PLT	mean_platelet_volume	0.0280745	0.00418598	10.7012	1	GP6	5	0.999785	6.89786	HSPBP1	0.00347912	0.00309183	0.35
19	55282072	55312533	BRSK1	0.11552	PLT	mean_platelet_volume	-0.0185935	0.00480446	3.9633	0	GP6	5	0.0504543	NA	NA	-0.011128	0.00682099	0.058
19	55312801	55334048	TMEM150B	0.11774	PLT	mean_platelet_volume	-0.00122562	0.00356896	0.135911	0	GP6	NA	NA	NA	NA	-0.00324234	0.00779712	0.66
19	55385345	55403250	RPL28	0.4011	PLT	mean_platelet_volume	-0.00200946	0.0025486	0.366099	0	GP6	NA	NA	NA	NA	-0.00493399	0.00471424	0.29
19	55399745	55407777	UBE2S	0.083397	PLT	mean_platelet_volume	0.000992574	0.00531622	0.0696161	0	GP6	NA	NA	NA	NA	0.012177	0.00618316	0.063
19	55428740	55442863	SHISA7	0.086741	PLT	mean_platelet_volume	-0.00216958	0.00269737	0.375507	0	GP6	NA	NA	NA	NA	-0.00332383	0.00386868	0.19
19	55452985	55462343	ISOC2	0.15455	PLT	mean_platelet_volume	-0.00602891	0.00315072	1.25427	0	GP6	NA	NA	NA	NA	-0.00973865	0.00588237	0.064
19	55485004	55487568	NAT14	0.25504	PLT	mean_platelet_volume	-0.00890091	0.00461062	1.27131	0	GP6	NA	NA	NA	NA	-0.00301418	0.00490141	0.35
19	55488404	55519098	SSC5D	0.31848	PLT	mean_platelet_volume	-0.00301869	0.00434522	0.312263	0	GP6	NA	NA	NA	NA	0.00175027	0.00902013	0.49
19	55576770	55580845	ZNF579	0.17247	PLT	mean_platelet_volume	0.00374007	0.00264441	0.803367	0	GP6	NA	NA	NA	NA	0.00116668	0.00394443	0.7
19	55591371	55601970	FIZ1	0.1581	PLT	mean_platelet_volume	0.00830086	0.00556667	0.866727	0	GP6	NA	NA	NA	NA	-0.00785863	0.00841219	0.27
19	55600022	55603138	ZNF524	0.083144	PLT	mean_platelet_volume	0.000515798	0.00449629	0.0415938	0	GP6	NA	NA	NA	NA	0.00309068	0.00308918	0.35
19	55605405	55617269	ZNF865	0.060866	PLT	mean_platelet_volume	-0.00695536	0.00461964	0.878874	0	GP6	NA	NA	NA	NA	-0.00224256	0.00540511	0.78
19	55620742	55624601	ZNF784	0.14038	PLT	mean_platelet_volume	0.000377825	0.00378877	0.0359456	0	GP6	NA	NA	NA	NA	0.00869054	0.00568433	0.11
19	55635016	55643469	ZNF580	0.20424	PLT	mean_platelet_volume	-0.00231478	0.00570617	0.164315	0	GP6	NA	NA	NA	NA	-0.0173499	0.00827969	0.058
19	55635459	55645622	ZNF581	0.11676	PLT	mean_platelet_volume	0.000898564	0.00528031	0.063047	0	GP6	NA	NA	NA	NA	0.00731275	0.00732856	0.25
19	55675226	55709858	EPN1	0.23451	PLT	mean_platelet_volume	0.0204548	0.00735077	2.26831	0	GP6	NA	NA	NA	NA	0.00466519	0.00488012	0.47
19	55708432	55738402	NLRP9	0.18323	PLT	mean_platelet_volume	-0.0129263	0.0055636	1.69553	0	GP6	NA	NA	NA	NA	-0.00154484	0.00644096	0.79
19	55759014	55763175	RFPL4A	0.54191	PLT	mean_platelet_volume	-0.00171149	0.00401135	0.174168	0	GP6	NA	NA	NA	NA	0.00736886	0.00580346	0.5
19	55836578	55881854	NLRP4	0.19155	PLT	mean_platelet_volume	0.000631114	0.00336509	0.0699523	0	GP6	NA	NA	NA	NA	0.00162982	0.00428898	0.56
19	57435329	57445485	ZNF749	0.47645	PLT	mean_platelet_volume	-0.00221464	0.00249573	0.426109	0	ZNF584	NA	NA	NA	NA	0.00569606	0.00485446	0.54
19	57454790	57457142	VN1R1	0.33725	PLT	mean_platelet_volume	-0.00106348	0.00427616	0.0949639	0	ZNF584	NA	NA	NA	NA	0.00192632	0.00470849	0.43
19	57466663	57477570	ZNF772	0.37937	PLT	mean_platelet_volume	-0.00129376	0.00263359	0.20534	0	ZNF584	NA	NA	NA	NA	-0.00200676	0.00373555	0.91
19	57487711	57496097	ZNF419	0.065573	PLT	mean_platelet_volume	0.00617042	0.00403528	0.898818	0	ZNF584	NA	NA	NA	NA	0.002049	0.00533078	0.88
19	57499915	57518404	ZNF773	0.22661	PLT	mean_platelet_volume	-0.00550553	0.00402872	0.765079	0	ZNF584	NA	NA	NA	NA	0.00439111	0.0045176	0.29
19	57527325	57557542	ZNF549	0.051448	PLT	mean_platelet_volume	-0.00529103	0.00428562	0.663583	0	ZNF584	NA	NA	NA	NA	0.0029568	0.00468442	0.46
19	57535257	57559863	ZNF550	0.11894	PLT	mean_platelet_volume	-0.00145201	0.0054935	0.101528	0	ZNF584	NA	NA	NA	NA	-0.00821311	0.00751513	0.24
19	57578456	57593777	ZIK1	0.10043	PLT	mean_platelet_volume	0.00507878	0.00375132	0.755031	0	ZNF584	NA	NA	NA	NA	0.00194574	0.00438652	0.74
19	57630395	57642779	ZNF211	0.2965	PLT	mean_platelet_volume	-0.00307753	0.00403574	0.350937	0	ZNF584	NA	NA	NA	NA	0.00670026	0.00492397	0.13
19	57697367	57709194	ZNF154	0.1475	PLT	mean_platelet_volume	-0.0178764	0.00653385	2.20623	0	ZNF584	NA	NA	NA	NA	-0.011289	0.00820897	0.16
19	57719751	57727624	ZNF671	0.1419	PLT	mean_platelet_volume	-0.0058225	0.0053017	0.565268	0	ZNF584	NA	NA	NA	NA	-0.0145049	0.00698402	0.055
19	57746796	57758159	ZNF776	0.05744	PLT	mean_platelet_volume	0.00506653	0.00430376	0.621415	0	ZNF584	NA	NA	NA	NA	-0.00075938	0.0048354	0.96
19	57769655	57819939	ZNF586	0.38639	PLT	mean_platelet_volume	-0.0014094	0.00354519	0.160547	0	ZNF584	NA	NA	NA	NA	-0.000751364	0.0044462	0.94
19	57803841	57814913	ZNF552	0.17831	PLT	mean_platelet_volume	-2.21292e-05	0.00519574	0.00147836	0	ZNF584	NA	NA	NA	NA	0.0178991	0.00835084	0.087
19	57848731	57889074	ZNF814	0.36604	PLT	mean_platelet_volume	0.00130878	0.0026439	0.207197	0	ZNF584	NA	NA	NA	NA	-0.00403599	0.00398915	0.38
19	57849857	57865112	ZNF587	0.17007	PLT	mean_platelet_volume	0.00278208	0.00525112	0.224575	0	ZNF584	NA	NA	NA	NA	-0.00822882	0.0063894	0.4
19	57900296	57916610	ZNF417	0.12106	PLT	mean_platelet_volume	-0.00502911	0.00386248	0.714662	0	ZNF584	NA	NA	NA	NA	-0.00226307	0.00603955	0.73
19	57921884	57935393	ZNF418	0.11222	PLT	mean_platelet_volume	-0.0110975	0.00486841	1.64515	0	ZNF584	NA	NA	NA	NA	-0.000389012	0.00371137	0.9
19	57940833	57947675	ZNF256	0.1082	PLT	mean_platelet_volume	-0.000766941	0.00377632	0.0762054	0	ZNF584	NA	NA	NA	NA	-0.0018084	0.00410925	0.7
19	57958437	57974534	C19orf18	0.11933	PLT	mean_platelet_volume	-0.00189839	0.00405955	0.19379	0	ZNF584	NA	NA	NA	NA	0.0105953	0.00556343	0.2
19	57977053	58003349	ZNF606	0.06612	PLT	mean_platelet_volume	-0.00753686	0.00530022	0.809588	0	ZNF584	NA	NA	NA	NA	-0.00339193	0.00753031	0.82
19	58059239	58086310	ZNF135	0.2231	PLT	mean_platelet_volume	1.43202e-05	0.00560352	0.000886454	0	ZNF584	NA	NA	NA	NA	-0.00748097	0.00856531	0.5
19	58083838	58118427	ZSCAN18	0.22305	PLT	mean_platelet_volume	0.00237284	0.00475524	0.209164	0	ZNF584	NA	NA	NA	NA	-0.0017101	0.00746755	0.96
19	58126252	58155110	ZNF329	0.20691	PLT	mean_platelet_volume	0.00156371	0.00518726	0.117436	0	ZNF584	NA	NA	NA	NA	-0.0035538	0.00765731	0.8
19	58228594	58277495	ZNF544	0.40078	PLT	mean_platelet_volume	0.00318113	0.004083	0.360601	0	ZNF584	NA	NA	NA	NA	-0.000129445	0.00415002	0.89
19	58327019	58342332	ZSCAN22	0.11291	PLT	mean_platelet_volume	-0.018364	0.00487139	3.78674	0	ZNF584	NA	NA	NA	NA	0.00601618	0.00592476	0.23
19	58347751	58355183	A1BG-AS1	0.21298	PLT	mean_platelet_volume	0.0119078	0.00669976	1.12199	0	ZNF584	NA	NA	NA	NA	0.0189466	0.00503723	8e-05
19	58354357	58362848	ZNF497	0.12618	PLT	mean_platelet_volume	0.0223671	0.00347433	9.91648	1	ZNF584	5	1	1.23187	NA	0.0147947	0.00463986	0.00065
19	58367618	58381060	ZNF837	0.077987	PLT	mean_platelet_volume	-0.018643	0.00295345	9.56073	1	ZNF584	NA	NA	1.26869	NA	-0.00836859	0.00388778	0.034
19	58386400	58394806	RPS5	0.40441	PLT	mean_platelet_volume	-0.0130144	0.00238327	7.32406	1	ZNF584	NA	NA	1.25717	NA	-0.00554963	0.0039924	0.24
19	58401504	58418327	ZNF584	0.52034	PLT	mean_platelet_volume	0.0335506	0.00317858	25.3183	1	ZNF584	NA	NA	0.653673	NA	0.027352	0.00407981	1.9e-11
19	58451604	58457833	ZNF324B	0.082028	PLT	mean_platelet_volume	-0.0055157	0.00510634	0.552737	0	ZNF584	NA	NA	NA	NA	0.0043662	0.00783677	0.55
19	58467045	58475436	ZNF324	0.058282	PLT	mean_platelet_volume	-0.0423238	0.00453433	19.9919	1	ZNF584	5	1	1.17128	NA	-0.026838	0.00545916	1.8e-06
19	58474017	58481230	ZNF446	0.19463	PLT	mean_platelet_volume	0.0347393	0.0041965	15.9027	1	ZNF584	5	1	0.0362459	NA	0.00496558	0.00687397	0.59
19	58479512	58512413	SLC27A5	0.067667	PLT	mean_platelet_volume	-0.0264157	0.00368745	12.1048	1	ZNF584	5	1	0.782246	NA	-0.0148618	0.00526453	0.011
19	58544091	58550722	TRIM28	0.089341	PLT	mean_platelet_volume	-0.023286	0.00294963	14.5355	1	ZNF584	NA	NA	3.36564	NA	-0.0132748	0.00411184	0.0012
19	58561931	58573575	MZF1	0.16061	PLT	mean_platelet_volume	-0.0236714	0.00322234	12.69	1	ZNF584	NA	NA	2.13482	NA	-0.0127303	0.00436201	0.0071
19	58581426	58581912	MGC2752	0.10733	PLT	mean_platelet_volume	-0.0196662	0.0056279	3.32321	0	ZNF584	NA	NA	NA	NA	0.00533256	0.00499881	0.32
20	958452	1002264	RSPO4	0.65453	PLT	mean_platelet_volume	-0.00715152	0.00506126	0.802283	0	SIRPA	NA	NA	NA	NA	-0.00464222	0.00627714	0.52
20	1113263	1189415	PSMF1	0.11989	PLT	mean_platelet_volume	-0.00742589	0.00409518	1.15626	0	SIRPA	NA	NA	NA	NA	0.00473266	0.0031469	0.11
20	1266316	1309328	SNPH	0.64563	PLT	mean_platelet_volume	0.0030274	0.00386745	0.362761	0	SIRPA	NA	NA	NA	NA	-0.00235047	0.0046566	0.53
20	1368978	1393172	FKBP1A	0.23968	PLT	mean_platelet_volume	-0.0115293	0.00364664	2.80441	0	SIRPA	NA	NA	NA	NA	-0.0464421	0.00557525	9.2e-19
20	1442162	1473842	NSFL1C	0.60596	PLT	mean_platelet_volume	-0.00708503	0.0035005	1.36684	0	SIRPA	NA	NA	NA	NA	-0.0014059	0.00448562	0.75
20	1470741	1491587	SIRPB2	0.80973	PLT	mean_platelet_volume	-0.0132196	0.0034057	3.98397	0	SIRPA	5	1	NA	NA	-0.00510961	0.00579332	0.39
20	1534251	1558843	SIRPD	0.20897	PLT	mean_platelet_volume	0.00498566	0.00378667	0.725931	0	SIRPA	5	0.999998	NA	NA	-0.0116999	0.00429886	0.0048
20	1563521	1620061	SIRPB1	0.85931	PLT	mean_platelet_volume	-0.0410341	0.0031859	37.2336	1	SIRPA	5	1	0.273057	NA	-0.0311486	0.0054251	1.6e-09
20	1629152	1657779	SIRPG	0.35758	PLT	mean_platelet_volume	-0.0319856	0.00424753	13.2959	1	SIRPA	5	1	0.865334	NA	-0.0293659	0.00634896	4.5e-06
20	1894167	1940592	SIRPA	0.1563	PLT	mean_platelet_volume	0.0890922	0.00519638	65.1645	1	SIRPA	5	1	0.117142	NA	-0.00378186	0.00326054	0.35
20	2101611	2177038	STK35	0.082217	PLT	mean_platelet_volume	-0.00832315	0.00318481	2.04746	0	SIRPA	NA	NA	NA	NA	-0.00178132	0.00309864	0.53
20	2296001	2341078	TGM3	0.2394	PLT	mean_platelet_volume	0.00728263	0.00351757	1.41546	0	SIRPA	NA	NA	NA	NA	0.0178376	0.00542992	0.00066
20	2461634	2470853	SNRPB	0.17627	PLT	mean_platelet_volume	-0.00113808	0.00364829	0.122008	0	SIRPA	NA	NA	NA	NA	0.00475516	0.00337248	0.21
20	2481817	2524702	ZNF343	0.22383	PLT	mean_platelet_volume	0.0011812	0.00496315	0.0905055	0	SIRPA	NA	NA	NA	NA	-0.00624943	0.00696	0.34
20	2536607	2641784	TMC2	0.18094	PLT	mean_platelet_volume	0.00440822	0.00432484	0.511351	0	SIRPA	NA	NA	NA	NA	-0.00924399	0.00594608	0.048
20	2652145	2658393	NOP56	0.42142	PLT	mean_platelet_volume	-0.00167247	0.00419655	0.161002	0	SIRPA	NA	NA	NA	NA	0.000635062	0.00532627	0.82
20	2654212	2654286	SNORD110	0.10211	PLT	mean_platelet_volume	0.0043329	0.00592799	0.332709	0	SIRPA	NA	NA	NA	NA	-0.00468561	0.00696426	0.69
20	2658395	2664219	IDH3B	0.12164	PLT	mean_platelet_volume	-0.00331523	0.00417303	0.369635	0	SIRPA	NA	NA	NA	NA	0.0144831	0.00623757	0.0066
20	2692878	2760108	EBF4	0.47095	PLT	mean_platelet_volume	0.000338744	0.00458046	0.0263888	0	SIRPA	NA	NA	NA	NA	-0.00265649	0.00606824	0.69
20	2794069	2800637	CPXM1	0.28175	PLT	mean_platelet_volume	-0.00985613	0.00631914	0.925093	0	SIRPA	NA	NA	NA	NA	-0.0453406	0.0090268	2.2e-07
20	2840703	2866732	VPS16	0.5357	PLT	mean_platelet_volume	0.00696184	0.00516615	0.75009	0	SIRPA	NA	NA	NA	NA	-0.00167085	0.00617557	0.98
20	16272104	16573434	KIF16B	0.70672	PLT	mean_platelet_volume	0.0330363	0.0036823	18.5344	1	KIF16B	1	1	6.70076	KIF16B	0.0307118	0.00486685	8.3e-10
20	16729961	16742563	SNRPB2	0.27752	PLT	mean_platelet_volume	0.00517971	0.00598976	0.412098	0	KIF16B	NA	NA	NA	NA	0.0463513	0.00849893	8.6e-08
20	17493905	17569220	BFSP1	0.38089	PLT	mean_platelet_volume	0.00189018	0.00591326	0.125383	0	KIF16B	NA	NA	NA	NA	0.0120487	0.00854852	0.12
20	18288283	18316996	ZNF133	0.11416	PLT	mean_platelet_volume	0.00594703	0.00582703	0.51223	0	SLC24A3	NA	NA	NA	NA	-0.00720191	0.00625252	0.17
20	18486540	18497243	RBBP9	0.16881	PLT	mean_platelet_volume	0.00582676	0.00434566	0.74478	0	SLC24A3	3	0.999991	NA	NA	-0.00774284	0.00490949	0.15
20	18507482	18561415	SEC23B	0.26655	PLT	mean_platelet_volume	-0.00806747	0.00383001	1.45382	0	SLC24A3	3	0.999997	NA	NA	0.00795736	0.00489961	0.16
20	18587893	18766644	DTD1	0.28306	PLT	mean_platelet_volume	-0.00448108	0.00645018	0.312266	0	SLC24A3	NA	NA	NA	NA	-0.0124178	0.0103066	0.3
20	19212646	19722937	SLC24A3	0.28624	PLT	mean_platelet_volume	-0.034686	0.00304854	29.2685	1	SLC24A3	3	1	0.535993	NA	-0.0168705	0.0034936	3e-06
20	19886521	20002457	RIN2	0.076266	PLT	mean_platelet_volume	-0.00131905	0.00546324	0.0919372	0	SLC24A3	NA	NA	NA	NA	0.00350441	0.00443918	0.46
20	20017116	20033655	NAA20	0.064014	PLT	mean_platelet_volume	-0.00305943	0.00498589	0.268034	0	SLC24A3	NA	NA	NA	NA	0.00145613	0.00838033	0.97
20	20034368	20056046	CRNKL1	0.077221	PLT	mean_platelet_volume	-0.00134122	0.00565132	0.0902291	0	SLC24A3	NA	NA	NA	NA	-0.00158813	0.00425078	0.64
20	20389552	20712488	RALGAPA2	0.16771	PLT	mean_platelet_volume	-0.00413232	0.00663733	0.272821	0	SLC24A3	NA	NA	NA	NA	-0.00107995	0.00790979	0.66
20	31944342	31952092	PDRG1	0.10826	PLT	mean_platelet_volume	0.00166493	0.00550539	0.117855	0	MAPRE1	NA	NA	NA	NA	0.00407134	0.00433682	0.29
20	32052188	32101856	HCK	0.14092	PLT	mean_platelet_volume	0.011955	0.00446981	2.126	0	MAPRE1	NA	NA	NA	NA	0.0190066	0.00587031	0.0029
20	32109506	32167258	TM9SF4	0.068163	PLT	mean_platelet_volume	-0.0118516	0.0038267	2.70899	0	MAPRE1	NA	NA	NA	NA	-0.0174269	0.00415797	0.00011
20	32207880	32238667	POFUT1	0.12032	PLT	mean_platelet_volume	-0.0196987	0.006382	2.69366	0	MAPRE1	NA	NA	NA	NA	-0.0208936	0.00933693	0.018
20	32358330	32439319	ASXL1	0.062901	PLT	mean_platelet_volume	-0.0145828	0.00293823	6.15886	0	MAPRE1	3	0.997728	NA	NA	-0.0114997	0.00307348	0.00048
20	32631652	32673941	C20orf203	0.21882	PLT	mean_platelet_volume	-0.00965744	0.00391415	1.86604	0	MAPRE1	NA	NA	NA	NA	0.0179881	0.00604444	0.0037
20	32702691	32743997	COMMD7	0.12742	PLT	mean_platelet_volume	0.0156814	0.00453729	3.26121	0	MAPRE1	NA	NA	NA	NA	0.00847632	0.0040446	0.02
20	32762385	32809356	DNMT3B	0.12164	PLT	mean_platelet_volume	-0.00845505	0.00216804	4.01659	0	MAPRE1	3	1	NA	NA	0.00492035	0.00312608	0.1
20	32819893	32850405	MAPRE1	0.22502	PLT	mean_platelet_volume	0.0185193	0.00296785	9.35884	1	MAPRE1	3	1	1.84243	NA	0.00629588	0.00440384	0.13
20	33358839	33401561	CDK5RAP1	0.075523	PLT	mean_platelet_volume	-0.00334226	0.00595245	0.240739	0	MAPRE1	NA	NA	NA	NA	-0.016465	0.00438526	0.00036
20	33407955	33443892	SNTA1	0.21333	PLT	mean_platelet_volume	-0.00753333	0.00659358	0.596475	0	MAPRE1	NA	NA	NA	NA	-0.0104499	0.00872384	0.46
20	34546854	34560345	MAP1LC3A	0.39521	PLT	mean_platelet_volume	-0.0130921	0.0031008	4.61626	0	ERGIC3	5	0.999907	NA	NA	-0.00755991	0.00542586	0.25
20	34704290	34713439	TP53INP2	0.055557	PLT	mean_platelet_volume	-0.00808304	0.00271321	2.53901	0	ERGIC3	NA	NA	NA	NA	0.00282857	0.00400504	0.32
20	34844720	34872860	GGT7	0.21024	PLT	mean_platelet_volume	-0.00285301	0.00355278	0.374736	0	ERGIC3	NA	NA	NA	NA	0.00276962	0.00523192	0.55
20	34872146	34927962	ACSS2	0.067785	PLT	mean_platelet_volume	-0.0203528	0.00656996	2.71013	0	ERGIC3	NA	NA	NA	NA	-0.017309	0.00703476	0.012
20	34928433	34956027	GSS	0.057563	PLT	mean_platelet_volume	-0.00676559	0.00626986	0.551976	0	ERGIC3	NA	NA	NA	NA	-0.0203375	0.0068163	0.0016
20	34975403	35002437	MYH7B	0.28286	PLT	mean_platelet_volume	-0.0202551	0.00380048	7.00692	1	ERGIC3	5	1	2.27049	NA	-0.0165703	0.00605307	0.0085
20	35002404	35092871	TRPC4AP	0.20467	PLT	mean_platelet_volume	0.0180406	0.00573102	2.78394	0	ERGIC3	5	1	NA	NA	0.00661214	0.00866197	0.62
20	35115357	35147364	EDEM2	0.2929	PLT	mean_platelet_volume	0.0148234	0.0030837	5.81475	0	ERGIC3	5	1	NA	NA	0.00263197	0.00452027	0.71
20	35172073	35216240	PROCR	0.078732	PLT	mean_platelet_volume	0.00597372	0.00362543	1.00258	0	ERGIC3	NA	NA	NA	NA	-0.00448393	0.0047185	0.25
20	35226654	35277000	MMP24	0.4041	PLT	mean_platelet_volume	0.00964149	0.00472744	1.38297	0	ERGIC3	NA	NA	NA	NA	-0.00619449	0.00561828	0.2
20	35278911	35284985	EIF6	0.56856	PLT	mean_platelet_volume	-0.0147833	0.00594737	1.8884	0	ERGIC3	NA	NA	NA	NA	-0.0189966	0.0102586	0.06
20	35455164	35519280	CEP250	0.14136	PLT	mean_platelet_volume	0.0222093	0.0047443	5.54498	0	ERGIC3	NA	NA	NA	NA	0.0159254	0.00859077	0.042
20	35542021	35557634	ERGIC3	0.098615	PLT	mean_platelet_volume	0.0163141	0.00256988	9.66181	1	ERGIC3	5	0.999999	0.396727	NA	0.0104855	0.00366778	0.0019
20	35558737	35607562	FER1L4	0.16462	PLT	mean_platelet_volume	0.00630207	0.00619856	0.509624	0	ERGIC3	NA	NA	NA	NA	0.00436008	0.00901449	0.51
20	35626031	35664956	CPNE1	0.87515	PLT	mean_platelet_volume	0.017451	0.00377891	5.41177	0	ERGIC3	NA	NA	NA	NA	0.0133448	0.00558156	0.0043
20	35771974	35950381	PHF20	0.096776	PLT	mean_platelet_volume	0.0130245	0.00633818	1.39919	0	ERGIC3	NA	NA	NA	NA	0.0129224	0.00711537	0.06
20	35953617	35959472	SCAND1	0.28643	PLT	mean_platelet_volume	0.0189637	0.00392176	5.87678	0	ERGIC3	NA	NA	NA	NA	0.0103976	0.00555239	0.027
20	43457928	43464247	SRSF6	0.074591	PLT	mean_platelet_volume	-0.024038	0.00449127	7.06093	1	SRSF6	1	0.999995	5.16632	NA	-0.00839052	0.0048816	0.09
20	43590931	43647296	IFT52	0.4223	PLT	mean_platelet_volume	0.00725603	0.00775259	0.456802	0	SRSF6	NA	NA	NA	NA	0.0210337	0.00982021	0.061
20	43667019	43716496	MYBL2	0.71938	PLT	mean_platelet_volume	-0.000423212	0.0034034	0.0452567	0	SRSF6	NA	NA	NA	NA	-0.00429096	0.00453249	0.22
20	44475886	44494603	TTPAL	0.29372	PLT	mean_platelet_volume	0.00861018	0.00691384	0.671617	0	YWHAB	NA	NA	NA	NA	-0.0210751	0.0151863	0.12
20	44496221	44522109	SERINC3	0.36601	PLT	mean_platelet_volume	-0.0148707	0.00552571	2.14753	0	YWHAB	NA	NA	NA	NA	-0.00689725	0.00531098	0.49
20	44531785	44624247	PKIG	0.44026	PLT	mean_platelet_volume	0.00438176	0.00544116	0.376082	0	YWHAB	NA	NA	NA	NA	0.00709503	0.00845404	0.53
20	44619522	44652233	ADA	0.4424	PLT	mean_platelet_volume	-0.010186	0.00406792	1.91077	0	YWHAB	NA	NA	NA	NA	-0.00477842	0.00608963	0.4
20	44885676	44908532	YWHAB	0.31126	PLT	mean_platelet_volume	-0.0310552	0.00250273	34.629	1	YWHAB	5	1	0.0455157	TNNC2	-0.0247643	0.00361882	1.3e-12
20	44910062	44959035	PABPC1L	0.23854	PLT	mean_platelet_volume	0.043791	0.00386909	28.9718	1	YWHAB	5	1	0.0885391	TNNC2	0.0281386	0.00493057	1.6e-09
20	44942130	44960486	TOMM34	0.63726	PLT	mean_platelet_volume	-0.00702085	0.00357141	1.30701	0	YWHAB	NA	NA	NA	NA	-0.0037523	0.00415899	0.26
20	44966474	45079959	STK4	0.10908	PLT	mean_platelet_volume	-0.0236046	0.00522535	5.20325	0	YWHAB	NA	NA	NA	NA	-0.0232299	0.00561356	3.2e-05
20	45092310	45101112	KCNS1	0.11631	PLT	mean_platelet_volume	0.0211431	0.00450834	5.56304	0	YWHAB	NA	NA	NA	NA	0.00225693	0.00656186	0.82
20	45174876	45176544	PI3	0.18203	PLT	mean_platelet_volume	-0.00341292	0.00435874	0.362887	0	YWHAB	NA	NA	NA	NA	-0.00228905	0.00516775	0.56
20	45206997	45209772	SEMG1	0.21836	PLT	mean_platelet_volume	-7.0414e-05	0.00273525	0.00901232	0	YWHAB	NA	NA	NA	NA	-0.00211387	0.00405956	0.51
20	45252239	45254564	SLPI	0.10326	PLT	mean_platelet_volume	-0.000929453	0.00459787	0.0758238	0	YWHAB	NA	NA	NA	NA	0.00208411	0.00674681	0.91
20	45325288	45348424	SDC4	0.18889	PLT	mean_platelet_volume	-0.00127583	0.00582604	0.0826732	0	YWHAB	NA	NA	NA	NA	-0.00941105	0.00701029	0.12
20	45361937	45376798	SYS1	0.18077	PLT	mean_platelet_volume	0.00211653	0.00370719	0.245613	0	YWHAB	NA	NA	NA	NA	0.00371681	0.00444335	0.59
20	45372563	45407889	TP53TG5	0.11554	PLT	mean_platelet_volume	0.00677054	0.00449604	0.879113	0	YWHAB	NA	NA	NA	NA	-0.0026272	0.00701348	0.91
20	45416067	45456934	PIGT	0.1668	PLT	mean_platelet_volume	0.021031	0.00733301	2.38396	0	YWHAB	NA	NA	NA	NA	0.0294338	0.00769673	2e-05
20	45747944	45791932	WFDC3	0.38568	PLT	mean_platelet_volume	0.0252515	0.00226203	28.2095	1	YWHAB	5	1	3.94473	TNNC2	0.0204967	0.00327562	1.5e-09
20	45791937	45811427	DNTTIP1	0.43432	PLT	mean_platelet_volume	0.0264027	0.00242213	26.9414	1	YWHAB	NA	NA	5.92413	TNNC2	0.022868	0.00360855	1.1e-09
20	45812576	45816957	UBE2C	0.071575	PLT	mean_platelet_volume	0.0276253	0.00245421	28.6661	1	YWHAB	NA	NA	4.29127	TNNC2	0.0212802	0.00330073	4.3e-10
20	45823214	45833745	TNNC2	0.30818	PLT	mean_platelet_volume	-0.0270039	0.00243247	27.9085	1	YWHAB	NA	NA	6.90576	TNNC2	-0.0224216	0.0034448	2.8e-10
20	45833810	45843275	SNX21	0.3524	PLT	mean_platelet_volume	-0.0319089	0.00402323	14.6633	1	YWHAB	5	1	0.616758	TNNC2	-0.0296039	0.00470186	6.9e-10
20	45841721	45857406	ACOT8	0.13542	PLT	mean_platelet_volume	0.0329148	0.00570946	8.0879	1	YWHAB	5	1	0.321232	TNNC2	0.0103217	0.00577133	0.24
20	45881227	45885266	ZSWIM1	0.12804	PLT	mean_platelet_volume	-0.0503602	0.00619905	15.3453	1	YWHAB	NA	NA	1.12313	TNNC2	-0.0334105	0.00789963	0.0001
20	45888625	45891287	NEURL2	0.076579	PLT	mean_platelet_volume	0.0168857	0.00534993	2.79638	0	YWHAB	NA	NA	NA	NA	-0.00616036	0.0052031	0.34
20	45890144	45898820	CTSA	0.079632	PLT	mean_platelet_volume	0.0269664	0.00556766	5.89402	0	YWHAB	NA	NA	NA	NA	0.0209756	0.00490458	3.4e-05
20	45898621	45912155	PLTP	0.70226	PLT	mean_platelet_volume	-0.0133336	0.00250678	6.98158	1	PLTP	1	0.999855	0.476156	TNNC2	-0.0129162	0.00406595	0.0032
20	45934628	45948023	PCIF1	0.078863	PLT	mean_platelet_volume	-0.00574253	0.00420741	0.763724	0	PLTP	NA	NA	NA	NA	-0.00511917	0.00472702	0.41
20	46008908	46016561	MMP9	0.052968	PLT	mean_platelet_volume	-0.00513798	0.00419413	0.656473	0	PLTP	NA	NA	NA	NA	-0.0251467	0.00608591	4.1e-05
20	46060985	46089952	NCOA5	0.10551	PLT	mean_platelet_volume	-0.0179236	0.00576513	2.72643	0	PLTP	NA	NA	NA	NA	-0.0133591	0.00731093	0.26
20	46118272	46129863	CD40	0.52248	PLT	mean_platelet_volume	0.00953901	0.00330212	2.41255	0	PLTP	NA	NA	NA	NA	0.0037574	0.00398273	0.25
20	46557823	46684467	SLC13A3	0.14263	PLT	mean_platelet_volume	0.00613642	0.00686213	0.430402	0	PLTP	NA	NA	NA	NA	0.00748511	0.00856804	0.4
20	46684365	46689779	TP53RK	0.094548	PLT	mean_platelet_volume	0.00577279	0.0068212	0.400789	0	PLTP	NA	NA	NA	NA	0.00770718	0.00611357	0.21
20	56392371	56406369	CSTF1	0.30318	PLT	mean_platelet_volume	0.0101835	0.00458056	1.58165	0	RBM38	NA	NA	NA	NA	0.00885109	0.00649818	0.27
20	57391407	57409333	RBM38	0.11231	PLT	mean_platelet_volume	0.0325775	0.00611141	7.00926	1	RBM38	2	0.99999	0.584184	NA	-0.00410569	0.00403109	0.28
20	57603846	57620576	ZBP1	0.25175	PLT	mean_platelet_volume	-0.00703413	0.0067312	0.528677	0	RBM38	NA	NA	NA	NA	0.0101256	0.00673708	0.17
20	57648392	57711536	PMEPA1	0.18822	PLT	mean_platelet_volume	-0.00337466	0.00390526	0.411711	0	RBM38	NA	NA	NA	NA	-0.00123238	0.00370237	0.74
20	58309696	58367507	RAB22A	0.26267	PLT	mean_platelet_volume	0.0150843	0.00432134	3.31708	0	RBM38	2	0.967166	NA	NA	-0.00527008	0.00416825	0.12
20	63095493	63102319	HAR1B	0.37764	PLT	mean_platelet_volume	0.00558098	0.00407439	0.767619	0	ZNF512B	NA	NA	NA	NA	-0.00607372	0.00632495	0.36
20	63102205	63104386	HAR1A	0.59954	PLT	mean_platelet_volume	0.00486183	0.00423281	0.600814	0	ZNF512B	NA	NA	NA	NA	-0.00773608	0.00870218	0.28
20	63235883	63240507	BIRC7	0.63042	PLT	mean_platelet_volume	-0.000607155	0.00375533	0.059703	0	ZNF512B	NA	NA	NA	NA	0.00295127	0.00654545	0.59
20	63272785	63289793	ARFGAP1	0.059181	PLT	mean_platelet_volume	0.000541611	0.00297392	0.0677859	0	ZNF512B	NA	NA	NA	NA	0.00986334	0.00409537	0.022
20	63488012	63499322	EEF1A2	0.45743	PLT	mean_platelet_volume	0.000429154	0.00473761	0.032535	0	ZNF512B	NA	NA	NA	NA	0.000423804	0.00516083	0.92
20	63520724	63522206	PPDPF	0.55228	PLT	mean_platelet_volume	0.0017608	0.00379621	0.191945	0	ZNF512B	NA	NA	NA	NA	-0.00518812	0.00462386	0.29
20	63528001	63537370	PTK6	0.1959	PLT	mean_platelet_volume	0.00403793	0.00526267	0.353679	0	ZNF512B	NA	NA	NA	NA	-0.00430845	0.00765242	0.54
20	63540810	63547504	SRMS	0.087967	PLT	mean_platelet_volume	-0.00203259	0.00532443	0.153262	0	ZNF512B	NA	NA	NA	NA	-0.00462685	0.0040785	0.3
20	63547891	63556708	C20orf195	0.099094	PLT	mean_platelet_volume	-0.00562133	0.00420455	0.741758	0	ZNF512B	NA	NA	NA	NA	-0.00124833	0.00482092	0.6
20	63587602	63627041	GMEB2	0.20578	PLT	mean_platelet_volume	0.0177637	0.00443313	4.21121	0	ZNF512B	3	0.896252	NA	NA	0.00296317	0.00515487	0.58
20	63639705	63657682	STMN3	0.33844	PLT	mean_platelet_volume	0.00825528	0.00374021	1.5638	0	ZNF512B	NA	NA	NA	NA	-0.00310712	0.00417921	0.39
20	63657810	63696253	RTEL1	0.092485	PLT	mean_platelet_volume	0.0136459	0.00412541	3.02665	0	ZNF512B	3	0.0581667	NA	NA	2.15782e-05	0.00456956	0.96
20	63696651	63698684	TNFRSF6B	0.14141	PLT	mean_platelet_volume	0.000700688	0.0047952	0.053634	0	ZNF512B	NA	NA	NA	NA	-0.00876213	0.00511471	0.058
20	63698642	63708025	ARFRP1	0.093491	PLT	mean_platelet_volume	0.00183326	0.00535858	0.135333	0	ZNF512B	NA	NA	NA	NA	-0.00436934	0.00450237	0.42
20	63736283	63739103	LIME1	0.46002	PLT	mean_platelet_volume	-0.00546147	0.00399908	0.764373	0	ZNF512B	NA	NA	NA	NA	-0.000877297	0.0060232	0.85
20	63739861	63743505	SLC2A4RG	0.18346	PLT	mean_platelet_volume	-0.0103711	0.00396885	2.04711	0	ZNF512B	3	0.0262011	NA	NA	-0.00121182	0.00371149	0.64
20	63743666	63831244	ZBTB46	0.16241	PLT	mean_platelet_volume	-0.00350891	0.00650359	0.229503	0	ZNF512B	NA	NA	NA	NA	-0.00091645	0.00709186	0.73
20	63861498	63862988	ABHD16B	0.49701	PLT	mean_platelet_volume	-0.00807646	0.0101134	0.372092	0	ZNF512B	NA	NA	NA	NA	-0.00249042	0.00933048	0.88
20	63865228	63891545	TPD52L2	0.11289	PLT	mean_platelet_volume	0.00211464	0.00315432	0.298773	0	ZNF512B	NA	NA	NA	NA	0.00205154	0.00467097	0.76
20	63895182	63936031	DNAJC5	0.20218	PLT	mean_platelet_volume	0.0221908	0.00611204	3.5487	0	ZNF512B	3	0.810068	NA	NA	0.00898105	0.00704867	0.094
20	63939829	63956415	UCKL1	0.34143	PLT	mean_platelet_volume	-0.00133669	0.00579046	0.0875456	0	ZNF512B	NA	NA	NA	NA	-0.00288738	0.00898125	0.68
20	63941465	63941544	MIR1914	0.082438	PLT	mean_platelet_volume	-0.012977	0.00560298	1.68712	0	ZNF512B	NA	NA	NA	NA	-0.0021424	0.0047691	0.58
20	63956702	63969865	ZNF512B	0.14603	PLT	mean_platelet_volume	-0.0244361	0.00393162	9.29041	1	ZNF512B	3	0.999999	1.96739	NA	0.00121577	0.00457663	0.76
20	63974113	63980008	SAMD10	0.75626	PLT	mean_platelet_volume	0.0084693	0.00380197	1.58659	0	ZNF512B	NA	NA	NA	NA	0.00539432	0.00538308	0.24
20	63981135	64033100	PRPF6	0.55387	PLT	mean_platelet_volume	0.0112719	0.00410206	2.22196	0	ZNF512B	3	0.0562408	NA	NA	0.0110145	0.00582726	0.045
20	64049836	64072347	TCEA2	0.2082	PLT	mean_platelet_volume	0.00969767	0.00524327	1.19126	0	ZNF512B	NA	NA	NA	NA	0.00566911	0.00752452	0.26
20	64080173	64100643	OPRL1	0.36283	PLT	mean_platelet_volume	0.000905309	0.00250327	0.14411	0	ZNF512B	NA	NA	NA	NA	0.000481397	0.00505945	0.85
20	64255695	64287821	PCMTD2	0.26242	PLT	mean_platelet_volume	0.00298472	0.00343305	0.414964	0	ZNF512B	NA	NA	NA	NA	0.000923547	0.0051004	0.93
21	38805307	38824955	ETS2	0.14536	PLT	mean_platelet_volume	-0.0038465	0.00537528	0.323998	0	WRB	NA	NA	NA	NA	0.00246372	0.00760009	0.6
21	39174769	39183851	PSMG1	0.13539	PLT	mean_platelet_volume	-0.00279229	0.00542293	0.217084	0	WRB	NA	NA	NA	NA	-0.00893072	0.00629273	0.14
21	39184176	39321559	BRWD1	0.32814	PLT	mean_platelet_volume	-0.00974109	0.00552152	1.10959	0	WRB	NA	NA	NA	NA	-0.00638297	0.00764331	0.54
21	39342315	39349647	HMGN1	0.6682	PLT	mean_platelet_volume	-0.00745942	0.00291287	1.98123	0	WRB	2	0.990769	NA	NA	-0.013713	0.00328644	9.2e-05
21	39405844	39445805	LCA5L	0.38727	PLT	mean_platelet_volume	0.0173594	0.00370395	5.55655	0	WRB	NA	NA	NA	NA	0.0168083	0.00403438	1.7e-05
22	18912777	18936553	PRODH	0.1225	PLT	mean_platelet_volume	0.0162856	0.00675272	1.79921	0	CLDN5	NA	NA	NA	NA	0.00211261	0.0050977	0.76
22	19036282	19122454	DGCR2	0.13685	PLT	mean_platelet_volume	0.00242852	0.00364004	0.296996	0	CLDN5	NA	NA	NA	NA	0.00287311	0.00356823	0.28
22	19046162	19048375	DGCR11	0.32857	PLT	mean_platelet_volume	0.00317774	0.00349291	0.44016	0	CLDN5	NA	NA	NA	NA	0.00128193	0.00377074	0.69
22	19130279	19144684	DGCR14	0.51081	PLT	mean_platelet_volume	-0.00207928	0.00494701	0.171174	0	CLDN5	NA	NA	NA	NA	-0.0131293	0.00750423	0.22
22	19175575	19178830	SLC25A1	0.39878	PLT	mean_platelet_volume	0.00349565	0.00464414	0.345218	0	CLDN5	NA	NA	NA	NA	-0.00196652	0.00524729	0.74
22	19179473	19291716	CLTCL1	0.60068	PLT	mean_platelet_volume	0.00212801	0.00317173	0.299067	0	CLDN5	NA	NA	NA	NA	-0.0104237	0.00558087	0.057
22	19431902	19436075	MRPL40	0.11408	PLT	mean_platelet_volume	0.00158086	0.00444935	0.141245	0	CLDN5	NA	NA	NA	NA	0.00708306	0.00500892	0.14
22	19523024	19527545	CLDN5	0.3793	PLT	mean_platelet_volume	-0.0244276	0.00454397	7.11789	1	CLDN5	2	0.999604	3.36343	NA	-0.015967	0.00706213	0.027
22	19714464	19724224	SEPT5	0.10611	PLT	mean_platelet_volume	0.00109482	0.00608504	0.0669101	0	CLDN5	NA	NA	NA	NA	0.000597274	0.00638805	0.45
22	19756703	19783593	TBX1	0.13417	PLT	mean_platelet_volume	0.00356179	0.00343638	0.52292	0	CLDN5	NA	NA	NA	NA	0.00878607	0.00388516	0.017
22	19783224	19854939	GNB1L	0.39897	PLT	mean_platelet_volume	0.000207476	0.00443084	0.0165305	0	CLDN5	NA	NA	NA	NA	0.0137512	0.00784551	0.044
22	19846138	19854896	C22orf29	0.43262	PLT	mean_platelet_volume	-0.00153746	0.00328186	0.194196	0	CLDN5	NA	NA	NA	NA	-0.00334984	0.00430604	0.47
22	19875517	19941992	TXNRD2	0.27688	PLT	mean_platelet_volume	-0.00500742	0.00455908	0.565342	0	CLDN5	NA	NA	NA	NA	0.0015534	0.00599676	0.73
22	19941607	19969975	COMT	0.23493	PLT	mean_platelet_volume	-0.00413386	0.00340978	0.647092	0	CLDN5	NA	NA	NA	NA	0.00738667	0.00664133	0.25
22	19969896	20016808	ARVCF	0.40342	PLT	mean_platelet_volume	-0.00706192	0.00492389	0.819557	0	CLDN5	NA	NA	NA	NA	-0.0197624	0.00722216	0.0016
22	20080232	20111877	DGCR8	0.19933	PLT	mean_platelet_volume	-0.0188586	0.00535575	3.36691	0	CLDN5	2	0.144491	NA	NA	-0.00222564	0.00475138	0.6
22	20111866	20117392	TRMT2A	0.075972	PLT	mean_platelet_volume	-0.00202997	0.00354332	0.246638	0	CLDN5	NA	NA	NA	NA	0.00931444	0.0044275	0.036
22	20129456	20148007	ZDHHC8	0.13628	PLT	mean_platelet_volume	0.00288079	0.00396839	0.329867	0	CLDN5	NA	NA	NA	NA	0.00884653	0.00364061	0.022
22	20241415	20283246	RTN4R	0.084985	PLT	mean_platelet_volume	-0.00188029	0.00418007	0.185194	0	CLDN5	NA	NA	NA	NA	0.00684829	0.00515772	0.15
22	20314276	20320080	DGCR6L	0.39783	PLT	mean_platelet_volume	-0.00368766	0.00219196	1.03386	0	CLDN5	NA	NA	NA	NA	0.00101812	0.00310912	0.59
22	20394115	20408461	ZNF74	0.13627	PLT	mean_platelet_volume	-0.00553128	0.00263318	1.44763	0	CLDN5	NA	NA	NA	NA	-0.0037867	0.00347085	0.38
22	20424815	20437826	SCARF2	0.076162	PLT	mean_platelet_volume	0.00487197	0.0029415	1.01027	0	CLDN5	NA	NA	NA	NA	-0.00156654	0.00342722	0.59
22	20441519	20495883	KLHL22	0.069334	PLT	mean_platelet_volume	0.00277708	0.00396779	0.315167	0	CLDN5	NA	NA	NA	NA	-0.0033983	0.00341216	0.36
22	28687743	28742422	CHEK2	0.10788	PLT	mean_platelet_volume	0.00383884	0.00473527	0.379299	0	GAS2L1	NA	NA	NA	NA	-0.00358982	0.00629427	0.57
22	28742031	28757515	HSCB	0.09055	PLT	mean_platelet_volume	-0.00533852	0.00562773	0.464935	0	GAS2L1	NA	NA	NA	NA	0.00744599	0.00385144	0.027
22	28772674	28789301	CCDC117	0.064493	PLT	mean_platelet_volume	0.00615095	0.00376227	0.991105	0	GAS2L1	NA	NA	NA	NA	0.0117639	0.00379122	0.0043
22	28794555	28800597	XBP1	0.4051	PLT	mean_platelet_volume	0.0100576	0.00394082	1.97039	0	GAS2L1	NA	NA	NA	NA	0.0075883	0.00566661	0.23
22	28883592	29057487	ZNRF3	0.057326	PLT	mean_platelet_volume	-0.0101239	0.00414274	1.83759	0	GAS2L1	NA	NA	NA	NA	-0.0121127	0.00462767	0.035
22	29073078	29168333	KREMEN1	0.45086	PLT	mean_platelet_volume	0.00893375	0.00393955	1.63177	0	GAS2L1	NA	NA	NA	NA	0.00292885	0.00475179	0.51
22	29205851	29259597	EMID1	0.162	PLT	mean_platelet_volume	0.0103703	0.00647021	0.962642	0	GAS2L1	NA	NA	NA	NA	0.00827195	0.00791052	0.28
22	29259852	29268209	RHBDD3	0.25136	PLT	mean_platelet_volume	-0.0373905	0.00740031	6.36058	0	GAS2L1	5	0.999997	NA	NA	0.0174389	0.00790309	0.017
22	29306582	29312785	GAS2L1	0.12222	PLT	mean_platelet_volume	0.0454521	0.00295519	52.6546	1	GAS2L1	5	1	8.49112	GAS2L1	0.0312715	0.00434872	5.4e-14
22	29327680	29423179	AP1B1	0.14611	PLT	mean_platelet_volume	0.0115653	0.00272432	4.66078	0	GAS2L1	NA	NA	NA	NA	0.0212635	0.0037503	2.1e-09
22	29480230	29491390	NEFH	0.26227	PLT	mean_platelet_volume	-0.0026232	0.00394215	0.296038	0	GAS2L1	NA	NA	NA	NA	-0.0074431	0.00648134	0.32
22	29505879	29555216	THOC5	0.1594	PLT	mean_platelet_volume	-0.018368	0.00499067	3.63299	0	GAS2L1	5	0.339448	NA	NA	-0.00439589	0.00725	0.5
22	29554808	29581337	NIPSNAP1	0.38728	PLT	mean_platelet_volume	0.0176063	0.00429853	4.3762	0	GAS2L1	5	0.551091	NA	NA	0.0161132	0.00658045	0.021
22	29720084	29731839	CABP7	0.075826	PLT	mean_platelet_volume	0.00402162	0.00430289	0.45596	0	GAS2L1	NA	NA	NA	NA	-0.00863589	0.00345671	0.0045
22	29730956	29767011	ZMAT5	0.070307	PLT	mean_platelet_volume	-0.015739	0.00431142	3.58219	0	GAS2L1	5	0.999987	NA	NA	-0.02081	0.00450275	6.1e-07
22	29788608	29838304	ASCC2	0.25678	PLT	mean_platelet_volume	0.0135688	0.00479779	2.32956	0	GAS2L1	5	0.0804278	NA	NA	0.00185347	0.00868497	0.95
22	30240447	30246851	LIF	0.077658	PLT	mean_platelet_volume	0.026153	0.0044739	8.29718	1	GAS2L1	5	0.999924	3.26363	GAS2L1	0.00031667	0.00626296	0.91
22	30285117	30289627	GATSL3	0.34581	PLT	mean_platelet_volume	0.00177542	0.00285902	0.271966	0	GAS2L1	NA	NA	NA	NA	0.00105102	0.00312208	0.83
22	35299275	35347994	TOM1	0.59798	PLT	mean_platelet_volume	-0.0168532	0.00284028	8.52831	1	TOM1	1	0.999999	0.426207	NA	-0.000308039	0.00622716	0.88
22	35380361	35394214	HMOX1	0.2226	PLT	mean_platelet_volume	0.000621332	0.00458554	0.049529	0	TOM1	NA	NA	NA	NA	-0.00384548	0.00726043	0.56
22	35400063	35425430	MCM5	0.39754	PLT	mean_platelet_volume	-0.0037115	0.00400694	0.450621	0	TOM1	NA	NA	NA	NA	-0.00779186	0.00508006	0.08
22	35648395	35668409	APOL6	0.15391	PLT	mean_platelet_volume	0.0143682	0.00715512	1.35035	0	TOM1	NA	NA	NA	NA	-0.00279388	0.00573123	0.87
22	35738736	36028425	RBFOX2	0.088522	PLT	mean_platelet_volume	0.00337003	0.004521	0.341017	0	TOM1	NA	NA	NA	NA	0.000785434	0.00537464	0.75
22	36140330	36166177	APOL3	0.10679	PLT	mean_platelet_volume	0.0137715	0.00526093	2.05292	0	TOM1	NA	NA	NA	NA	0.000773261	0.00637404	0.68
22	36189124	36204840	APOL4	0.36472	PLT	mean_platelet_volume	0.000357685	0.00441063	0.0290187	0	TOM1	NA	NA	NA	NA	0.00410957	0.00551708	0.6
22	36226203	36239954	APOL2	0.2349	PLT	mean_platelet_volume	0.00807761	0.005625	0.821033	0	TOM1	NA	NA	NA	NA	0.00561084	0.00900655	0.47
22	36253010	36267530	APOL1	0.25937	PLT	mean_platelet_volume	0.000699357	0.00472466	0.0543715	0	TOM1	NA	NA	NA	NA	0.000182251	0.00625546	0.85
22	37010859	37020183	TST	0.1734	PLT	mean_platelet_volume	-0.00289309	0.00478611	0.263184	0	SOX10	NA	NA	NA	NA	-0.000468933	0.00614252	0.87
22	37019635	37029822	MPST	0.1512	PLT	mean_platelet_volume	-0.00483043	0.00534116	0.436763	0	SOX10	NA	NA	NA	NA	0.0036558	0.00720413	0.28
22	37065436	37109563	TMPRSS6	0.078466	PLT	mean_platelet_volume	-0.00246002	0.00479583	0.216106	0	SOX10	NA	NA	NA	NA	-0.00497306	0.00606831	0.33
22	37125838	37175054	IL2RB	0.15232	PLT	mean_platelet_volume	0.0179521	0.00606052	2.51498	0	SOX10	NA	NA	NA	NA	0.00693417	0.00687619	0.24
22	37180167	37199385	C1QTNF6	0.63447	PLT	mean_platelet_volume	0.00108021	0.0038393	0.108776	0	SOX10	NA	NA	NA	NA	-0.00324657	0.00701491	0.94
22	37204238	37212322	SSTR3	0.3517	PLT	mean_platelet_volume	-0.0095228	0.00368506	2.01048	0	SOX10	NA	NA	NA	NA	-0.0104004	0.00494181	0.1
22	37225261	37244448	RAC2	0.34909	PLT	mean_platelet_volume	0.00176069	0.00424715	0.168473	0	SOX10	NA	NA	NA	NA	0.00405953	0.00535715	0.25
22	37282027	37315345	CYTH4	0.2067	PLT	mean_platelet_volume	-0.00919796	0.00646374	0.810415	0	SOX10	NA	NA	NA	NA	0.00814699	0.0098958	0.44
22	37367960	37427470	ELFN2	0.06449	PLT	mean_platelet_volume	-0.00415846	0.00520767	0.372055	0	SOX10	NA	NA	NA	NA	0.0090202	0.00614501	0.33
22	37469063	37486401	MFNG	0.15692	PLT	mean_platelet_volume	-0.000642133	0.00539526	0.0432262	0	SOX10	NA	NA	NA	NA	0.0122217	0.00640584	0.15
22	37490362	37519542	CARD10	0.088604	PLT	mean_platelet_volume	0.0122336	0.00572914	1.485	0	SOX10	NA	NA	NA	NA	-0.00362616	0.0053961	0.58
22	37560447	37569405	CDC42EP1	0.70715	PLT	mean_platelet_volume	-0.00490403	0.00293356	1.02418	0	SOX10	NA	NA	NA	NA	-0.00741584	0.00506068	0.18
22	37570246	37582616	LGALS2	0.79419	PLT	mean_platelet_volume	-0.00328935	0.00254045	0.709092	0	SOX10	NA	NA	NA	NA	-0.00421047	0.00316004	0.18
22	37608475	37633564	GGA1	0.40709	PLT	mean_platelet_volume	-0.0128195	0.00372602	3.23616	0	SOX10	NA	NA	NA	NA	6.36922e-05	0.00487284	0.55
22	37634654	37656119	SH3BP1	0.63489	PLT	mean_platelet_volume	-0.012476	0.00312207	4.1911	0	SOX10	NA	NA	NA	NA	0.00195811	0.00443747	0.96
22	37658727	37666934	PDXP	0.12469	PLT	mean_platelet_volume	0.00349189	0.00641513	0.231939	0	SOX10	NA	NA	NA	NA	-0.000739277	0.00708432	0.77
22	37675608	37679806	LGALS1	0.27685	PLT	mean_platelet_volume	-0.00289446	0.00485976	0.258499	0	SOX10	NA	NA	NA	NA	0.0051086	0.00716865	0.74
22	37696988	37776556	TRIOBP	0.59106	PLT	mean_platelet_volume	0.0150096	0.00385526	4.00483	0	SOX10	5	0.900145	NA	NA	0.0021594	0.00517736	0.74
22	37805093	37807436	H1F0	0.58008	PLT	mean_platelet_volume	-0.0179971	0.0032059	7.70334	1	SOX10	NA	NA	1.81569	NA	-0.000109637	0.00358303	0.98
22	37807905	37817176	GCAT	0.65157	PLT	mean_platelet_volume	-0.0170825	0.00367336	5.47973	0	SOX10	5	0.883058	NA	NA	-0.000462045	0.00409263	0.94
22	37830855	37849327	ANKRD54	0.39485	PLT	mean_platelet_volume	0.0299324	0.00580719	6.59433	0	SOX10	NA	NA	NA	NA	0.00453999	0.00667025	0.6
22	37848868	37889407	EIF3L	0.16501	PLT	mean_platelet_volume	-0.0151195	0.00663045	1.6461	0	SOX10	NA	NA	NA	NA	-0.00382182	0.00640077	0.74
22	37905657	37942822	MICALL1	0.052552	PLT	mean_platelet_volume	-0.0106703	0.00242363	4.97081	0	SOX10	5	1	NA	NA	-0.00231041	0.00335812	0.44
22	37943050	37953669	C22orf23	0.069416	PLT	mean_platelet_volume	-0.0191616	0.00565918	3.14913	0	SOX10	NA	NA	NA	NA	-0.00272476	0.00356646	0.59
22	37970686	37987422	SOX10	0.05771	PLT	mean_platelet_volume	0.0174756	0.00278024	9.48611	1	SOX10	5	1	0.168166	NA	0.00176915	0.0047132	0.81
22	38056311	38075701	PICK1	0.64444	PLT	mean_platelet_volume	-0.00186954	0.00273282	0.306354	0	SOX10	NA	NA	NA	NA	-0.00558879	0.00350841	0.16
22	38084889	38110670	BAIAP2L2	0.11817	PLT	mean_platelet_volume	0.00720861	0.00433347	1.01674	0	SOX10	NA	NA	NA	NA	0.00528056	0.00384243	0.19
22	38111495	38205690	PLA2G6	0.29826	PLT	mean_platelet_volume	-0.0151833	0.00281378	7.16668	1	SOX10	5	0.259784	1.44875	NA	0.00244905	0.0037164	0.67
22	38200767	38216511	MAFF	0.1089	PLT	mean_platelet_volume	-0.0248393	0.00421123	8.43514	1	SOX10	5	0.739604	3.46906	NA	-0.00121253	0.00345357	0.57
22	38219291	38273034	TMEM184B	0.34258	PLT	mean_platelet_volume	0.0173712	0.00395483	4.95038	0	SOX10	5	0.0980864	NA	NA	-0.0180144	0.00652406	0.0098
22	38290691	38318084	CSNK1E	0.18286	PLT	mean_platelet_volume	0.00520571	0.00422575	0.661572	0	SOX10	NA	NA	NA	NA	0.00496635	0.00719122	0.31
22	38483440	38507660	DDX17	0.2857	PLT	mean_platelet_volume	0.00142615	0.00366209	0.156796	0	SOX10	NA	NA	NA	NA	-0.00841569	0.00773216	0.35
22	38656636	38673854	CBY1	0.15288	PLT	mean_platelet_volume	0.013285	0.0068201	1.28883	0	SOX10	NA	NA	NA	NA	-0.0012149	0.00408158	0.74
22	38685543	38701556	JOSD1	0.17608	PLT	mean_platelet_volume	-0.00349886	0.00238449	0.846845	0	SOX10	NA	NA	NA	NA	0.000618965	0.00341427	0.85
22	38705723	38738299	GTPBP1	0.058042	PLT	mean_platelet_volume	-0.012763	0.00498126	1.98292	0	SOX10	NA	NA	NA	NA	0.00446027	0.00374252	0.15
22	38778508	38794198	DNAL4	0.17587	PLT	mean_platelet_volume	0.00907382	0.00597694	0.889479	0	SOX10	NA	NA	NA	NA	0.00677766	0.00678847	0.39
22	38818452	38843982	NPTXR	0.4886	PLT	mean_platelet_volume	-0.00546053	0.00428952	0.69246	0	SOX10	NA	NA	NA	NA	0.00396189	0.0068781	0.81
22	38861450	38872314	CBX6	0.32162	PLT	mean_platelet_volume	-0.00364826	0.00543042	0.299558	0	SOX10	NA	NA	NA	NA	0.00694746	0.00704329	0.3
22	41922023	41926818	TNFRSF13C	0.20723	PLT	mean_platelet_volume	-0.00543331	0.00766842	0.320013	0	PACSIN2	NA	NA	NA	NA	0.0306608	0.00972586	0.0034
22	41938721	41947164	CENPM	0.074556	PLT	mean_platelet_volume	-0.0111813	0.0031731	3.37117	0	PACSIN2	NA	NA	NA	NA	-0.00442446	0.00361413	0.15
22	42058354	42070842	NAGA	0.27421	PLT	mean_platelet_volume	0.0260019	0.0047375	7.39221	1	PACSIN2	5	1	4.53778	NA	0.0135389	0.00753286	0.079
22	42074251	42079441	FAM109B	0.39509	PLT	mean_platelet_volume	0.0152426	0.00349869	4.87924	0	PACSIN2	5	0.999988	NA	NA	0.0205343	0.00639549	0.0016
22	42085525	42090955	NDUFA6	0.52696	PLT	mean_platelet_volume	-0.00439614	0.00739717	0.257816	0	PACSIN2	NA	NA	NA	NA	0.00491691	0.00746815	0.58
22	42126499	42130906	CYP2D6	0.65882	PLT	mean_platelet_volume	-0.00963894	0.00245421	4.06638	0	PACSIN2	5	1	NA	NA	-0.0104469	0.00390488	0.011
22	42140203	42144577	CYP2D7P1	0.36301	PLT	mean_platelet_volume	0.00030665	0.00489022	0.0222764	0	PACSIN2	NA	NA	NA	NA	0.0123036	0.0060114	0.03
22	42160013	42343616	TCF20	0.11029	PLT	mean_platelet_volume	0.00882975	0.0048866	1.15013	0	PACSIN2	NA	NA	NA	NA	0.013972	0.00562209	0.0052
22	42380410	42432395	NFAM1	0.11523	PLT	mean_platelet_volume	-0.0123922	0.00584961	1.4668	0	PACSIN2	NA	NA	NA	NA	0.00362168	0.00531274	0.85
22	42509968	42519802	RRP7A	0.68418	PLT	mean_platelet_volume	0.00434704	0.00667481	0.288296	0	PACSIN2	NA	NA	NA	NA	-0.0395464	0.00867092	1.7e-06
22	42553617	42574382	SERHL2	0.25558	PLT	mean_platelet_volume	0.0303502	0.00796659	3.85654	0	PACSIN2	NA	NA	NA	NA	0.04193	0.00616905	5.8e-12
22	42583721	42614962	POLDIP3	0.2493	PLT	mean_platelet_volume	0.0134567	0.00459984	2.46352	0	PACSIN2	NA	NA	NA	NA	0.00686024	0.00470353	0.14
22	42617840	42649568	CYB5R3	0.4401	PLT	mean_platelet_volume	-0.00576289	0.00640054	0.434246	0	PACSIN2	NA	NA	NA	NA	0.00830014	0.00943033	0.25
22	42639803	42640601	ATP5L2	0.054678	PLT	mean_platelet_volume	-0.00129447	0.00472574	0.105602	0	PACSIN2	NA	NA	NA	NA	0.00449345	0.00305994	0.31
22	42692112	42721298	A4GALT	0.69274	PLT	mean_platelet_volume	-0.00758913	0.00360308	1.45371	0	PACSIN2	NA	NA	NA	NA	-0.00402338	0.00525902	0.6
22	43039644	43089428	TTLL1	0.27693	PLT	mean_platelet_volume	-0.0592641	0.0059038	22.9853	1	PACSIN2	5	1	0.465349	NA	-0.0114397	0.00638592	0.12
22	43110748	43129712	BIK	0.30901	PLT	mean_platelet_volume	-0.0455799	0.00532408	16.9516	1	PACSIN2	NA	NA	0.122665	NA	-0.0123441	0.00998412	0.15
22	43151514	43163242	TSPO	0.41448	PLT	mean_platelet_volume	0.00917338	0.00565465	0.979867	0	PACSIN2	NA	NA	NA	NA	0.00961173	0.00899222	0.26
22	43166622	43187133	TTLL12	0.55578	PLT	mean_platelet_volume	-0.00652504	0.00410396	0.951367	0	PACSIN2	NA	NA	NA	NA	0.00791367	0.00574981	0.15
22	43955421	44010531	SAMM50	0.64168	PLT	mean_platelet_volume	0.000646502	0.00357178	0.0673408	0	PACSIN2	NA	NA	NA	NA	-0.00586901	0.00405087	0.13
22	49414524	49657542	C22orf34	0.81449	PLT	mean_platelet_volume	0.00494446	0.00231941	1.48115	0	CRELD2	NA	NA	NA	NA	0.00614876	0.00320259	0.023
22	49773283	49827512	BRD1	0.12557	PLT	mean_platelet_volume	0.014676	0.00641069	1.65637	0	CRELD2	NA	NA	NA	NA	-0.019793	0.00632925	0.003
22	49853842	49890078	ZBED4	0.37352	PLT	mean_platelet_volume	-0.040602	0.00412281	22.156	1	CRELD2	NA	NA	0.743707	NA	-0.0198581	0.0049551	6.3e-05
22	49900229	49918458	ALG12	0.29639	PLT	mean_platelet_volume	-0.0428441	0.00360381	31.8672	1	CRELD2	NA	NA	0.432308	NA	-0.0220217	0.00453701	3.5e-07
22	49918167	49927540	CRELD2	0.44702	PLT	mean_platelet_volume	-0.0330245	0.00260179	36.1893	1	CRELD2	5	0.999855	1.84078	NA	-0.0205326	0.00395339	4.6e-08
22	49960513	49964080	PIM3	0.39357	PLT	mean_platelet_volume	0.00905278	0.00315446	2.38649	0	CRELD2	NA	NA	NA	NA	0.00163784	0.00389467	0.62
22	50059391	50085902	MLC1	0.37198	PLT	mean_platelet_volume	-0.0141756	0.00445612	2.83361	0	CRELD2	NA	NA	NA	NA	-0.0168925	0.0058025	0.0031
22	50170731	50180294	PANX2	0.30094	PLT	mean_platelet_volume	0.00349808	0.0045987	0.349833	0	CRELD2	NA	NA	NA	NA	0.00212088	0.00441559	0.92
22	50185915	50199598	TRABD	0.62759	PLT	mean_platelet_volume	0.0308561	0.00559364	7.46062	1	CRELD2	5	0.999721	0.572264	NA	-0.00891642	0.00865106	0.32
22	50217689	50244992	TUBGCP6	0.1621	PLT	mean_platelet_volume	-0.0199839	0.00526113	3.83676	0	CRELD2	5	0.99336	NA	NA	0.0022549	0.00610182	0.87
22	50245183	50251405	HDAC10	0.15608	PLT	mean_platelet_volume	0.00928219	0.00512735	1.15339	0	CRELD2	NA	NA	NA	NA	-0.00669874	0.00646801	0.31
22	50245450	50261825	MAPK12	0.071398	PLT	mean_platelet_volume	0.0167225	0.00419834	4.16739	0	CRELD2	NA	NA	NA	NA	0.00381964	0.00445623	0.31
22	50343304	50445090	PPP6R2	0.20255	PLT	mean_platelet_volume	-0.00941978	0.00503666	1.21148	0	CRELD2	NA	NA	NA	NA	0.00816856	0.0068259	0.22
22	50445000	50475024	SBF1	0.25235	PLT	mean_platelet_volume	-0.00583279	0.00561808	0.524083	0	CRELD2	NA	NA	NA	NA	-0.0114863	0.00433611	0.0039
22	50481556	50486440	ADM2	0.23246	PLT	mean_platelet_volume	-0.0114765	0.0052517	1.5396	0	CRELD2	NA	NA	NA	NA	-0.0220785	0.0112342	0.015
22	50486784	50490648	MIOX	0.1587	PLT	mean_platelet_volume	-0.0144125	0.00508533	2.3377	0	CRELD2	NA	NA	NA	NA	-0.00127387	0.00562111	0.85
22	50502949	50507691	LMF2	0.17965	PLT	mean_platelet_volume	-0.0085108	0.00386822	1.55605	0	CRELD2	NA	NA	NA	NA	-0.00176529	0.00408002	0.87
22	50508216	50523472	NCAPH2	0.29402	PLT	mean_platelet_volume	-0.0206548	0.00552485	3.7326	0	CRELD2	NA	NA	NA	NA	-0.0261664	0.00862574	0.0017
22	50523568	50525606	SCO2	0.52208	PLT	mean_platelet_volume	-0.00513326	0.00378363	0.757271	0	CRELD2	NA	NA	NA	NA	-0.00094071	0.00496834	0.82
22	50525752	50530056	TYMP	0.64606	PLT	mean_platelet_volume	-0.0131427	0.00350855	3.74534	0	CRELD2	NA	NA	NA	NA	-0.00362531	0.0041415	0.48
22	50529710	50532580	ODF3B	0.3407	PLT	mean_platelet_volume	-0.0160835	0.00330666	5.93908	0	CRELD2	5	0.970952	NA	NA	-0.00411255	0.00332853	0.24
22	50546415	50547652	KLHDC7B	0.38293	PLT	mean_platelet_volume	-0.0199345	0.0059914	3.05685	0	CRELD2	NA	NA	NA	NA	0.00706117	0.0099871	0.4
22	50568861	50578465	CPT1B	0.51801	PLT	mean_platelet_volume	-0.0160597	0.00455295	3.37696	0	CRELD2	NA	NA	NA	NA	-0.0133503	0.00702936	0.055
22	50578949	50601455	CHKB	0.075254	PLT	mean_platelet_volume	0.0438213	0.00555675	14.5063	1	CRELD2	5	1	1.75273	NA	0.00724777	0.00314505	0.015
22	50600685	50613981	MAPK8IP2	0.097277	PLT	mean_platelet_volume	0.00554203	0.0044958	0.662177	0	CRELD2	NA	NA	NA	NA	0.00772353	0.00613757	0.16
22	50622754	50628173	ARSA	0.68045	PLT	mean_platelet_volume	-0.00579663	0.00522931	0.572431	0	CRELD2	NA	NA	NA	NA	-0.00861802	0.00604809	0.26
22	50767501	50783663	RABL2B	0.1923	PLT	mean_platelet_volume	-0.0144568	0.00555656	2.0327	0	CRELD2	NA	NA	NA	NA	0.0079667	0.00741393	0.3
1	5862811	5992473	NPHP4	0.45862	PLT	platelet_count	0.00231833	0.00446863	0.219036	0	CAMTA1	NA	NA	NA	NA	0.000275594	0.00812848	0.77
1	5991466	6101193	KCNAB2	0.357	PLT	platelet_count	0.0010108	0.00340818	0.115326	0	CAMTA1	NA	NA	NA	NA	0.00205017	0.0039712	0.85
1	6101793	6180123	CHD5	0.20821	PLT	platelet_count	-0.00767233	0.00595393	0.704364	0	CAMTA1	NA	NA	NA	NA	0.00863712	0.00528494	0.11
1	6181269	6209389	RPL22	0.084336	PLT	platelet_count	-0.0102462	0.00615884	1.01691	0	CAMTA1	NA	NA	NA	NA	-0.0173113	0.00484637	0.00014
1	6205475	6221299	RNF207	0.41118	PLT	platelet_count	-0.0111496	0.00340726	2.97193	0	CAMTA1	3	0.154297	NA	NA	-0.0217374	0.00541368	0.00011
1	6221193	6235972	ICMT	0.40693	PLT	platelet_count	-0.0158631	0.00748774	1.46688	0	CAMTA1	NA	NA	NA	NA	-0.0302071	0.00768399	3.7e-05
1	6247346	6260975	GPR153	0.19486	PLT	platelet_count	0.0123884	0.00559784	1.57035	0	CAMTA1	NA	NA	NA	NA	0.00982492	0.00313065	0.0005
1	6424776	6461367	ESPN	0.29612	PLT	platelet_count	0.017445	0.00642182	2.18063	0	CAMTA1	3	0.0312357	NA	NA	0.0155632	0.00859054	0.062
1	6461151	6466195	TNFRSF25	0.12737	PLT	platelet_count	-0.00101595	0.00654952	0.0571349	0	CAMTA1	NA	NA	NA	NA	-0.00185312	0.00708384	0.61
1	6466092	6520061	PLEKHG5	0.66521	PLT	platelet_count	-0.0168078	0.00406819	4.44324	0	CAMTA1	3	0.641317	NA	NA	-0.0216776	0.00537563	1.4e-05
1	6521347	6554535	NOL9	0.18846	PLT	platelet_count	-0.0153793	0.00393208	4.03705	0	CAMTA1	3	0.268295	NA	NA	-0.0150652	0.00415638	0.0001
1	6580001	6589280	ZBTB48	0.19161	PLT	platelet_count	-0.00620399	0.00400528	0.915806	0	CAMTA1	NA	NA	NA	NA	0.00559529	0.00452272	0.24
1	6590724	6614607	KLHL21	0.10189	PLT	platelet_count	0.00648092	0.00569234	0.593634	0	CAMTA1	NA	NA	NA	NA	0.00322241	0.00446137	0.39
1	6613685	6624033	PHF13	0.13394	PLT	platelet_count	-0.00839183	0.00281872	2.53623	0	CAMTA1	3	0.0194807	NA	NA	-0.00265236	0.00390889	0.52
1	6624866	6635586	THAP3	0.11218	PLT	platelet_count	0.00608756	0.00424933	0.818229	0	CAMTA1	NA	NA	NA	NA	0.00463577	0.00286799	0.088
1	6785324	7769706	CAMTA1	0.11099	PLT	platelet_count	-0.0238009	0.00455167	6.76856	1	CAMTA1	3	0.999238	0.622989	NA	-0.0118405	0.0029096	3e-06
1	7771269	7781432	VAMP3	0.21513	PLT	platelet_count	0.00621398	0.00424039	0.845258	0	CAMTA1	NA	NA	NA	NA	0.0149222	0.00470917	0.00063
1	7784320	7845177	PER3	0.20643	PLT	platelet_count	-0.0182535	0.00560294	2.94977	0	CAMTA1	3	0.149119	NA	NA	-0.00938327	0.00563264	0.066
1	7843083	7853512	UTS2	0.64096	PLT	platelet_count	-0.0252809	0.0098073	2.00243	0	CAMTA1	3	0.0202265	NA	NA	-0.00139133	0.00610963	0.81
1	7915894	7943165	TNFRSF9	0.12062	PLT	platelet_count	0.0239407	0.00677532	3.38714	0	CAMTA1	3	0.455139	NA	NA	0.00922182	0.00424001	0.033
1	7954291	7985505	PARK7	0.3967	PLT	platelet_count	0.00786139	0.00326695	1.79281	0	CAMTA1	3	0.0164978	NA	NA	0.00304788	0.00375437	0.39
1	8317826	8344167	SLC45A1	0.098261	PLT	platelet_count	-0.00433505	0.00501674	0.411701	0	CAMTA1	NA	NA	NA	NA	0.00689271	0.00327425	0.067
1	9234775	9271337	H6PD	0.57757	PLT	platelet_count	0.00276169	0.0030579	0.435981	0	KIF1B	NA	NA	NA	NA	0.000730114	0.00568065	0.64
1	9292880	9369532	SPSB1	0.28983	PLT	platelet_count	0.00616049	0.00378525	0.98451	0	KIF1B	NA	NA	NA	NA	-0.00581599	0.00532646	0.32
1	9651732	9729114	PIK3CD	0.10091	PLT	platelet_count	-0.00962333	0.0062849	0.900581	0	KIF1B	NA	NA	NA	NA	-0.00106717	0.00272502	0.57
1	9848276	9910336	CTNNBIP1	0.14652	PLT	platelet_count	0.0083428	0.00456389	1.17038	0	KIF1B	NA	NA	NA	NA	-0.00866052	0.00416062	0.031
1	9997206	10016020	RBP7	0.20854	PLT	platelet_count	0.00142166	0.0037482	0.152136	0	KIF1B	NA	NA	NA	NA	-0.00636798	0.00454415	0.19
1	10032832	10181239	UBE4B	0.10089	PLT	platelet_count	0.0135864	0.0057011	1.76531	0	KIF1B	2	0.036383	NA	NA	0.00161577	0.00564942	0.68
1	10210805	10381603	KIF1B	0.64058	PLT	platelet_count	-0.0525859	0.00444683	31.5403	1	KIF1B	2	1	0.732459	NA	-0.0379923	0.00731759	1.5e-07
1	10449719	10451902	CORT	0.10076	PLT	platelet_count	-0.0225682	0.00677753	3.06103	0	KIF1B	2	0.487959	NA	NA	-0.0034046	0.00609874	0.34
1	10472288	10630758	PEX14	0.17016	PLT	platelet_count	0.00849286	0.003929	1.51357	0	KIF1B	2	0.0228567	NA	NA	-0.000289036	0.00341187	0.98
1	10636604	10796650	CASZ1	0.084455	PLT	platelet_count	0.0204292	0.00627559	2.94595	0	KIF1B	2	0.41874	NA	NA	0.00110976	0.00273279	0.95
1	10946471	10982037	C1orf127	0.13457	PLT	platelet_count	-0.000468167	0.00669517	0.0249119	0	KIAA2013	NA	NA	NA	NA	0.00509189	0.00430728	0.36
1	11012344	11026420	TARDBP	0.054804	PLT	platelet_count	0.00480952	0.00581699	0.38897	0	KIAA2013	NA	NA	NA	NA	-0.00113411	0.00284291	0.82
1	11026523	11047233	MASP2	0.095477	PLT	platelet_count	-0.00141857	0.00462542	0.119713	0	KIAA2013	NA	NA	NA	NA	0.000124443	0.00432661	0.87
1	11106535	11262507	MTOR	0.1161	PLT	platelet_count	-0.00812566	0.00296135	2.21672	0	KIAA2013	NA	NA	NA	NA	-0.000377053	0.00318316	0.82
1	11637018	11655785	FBXO2	0.70544	PLT	platelet_count	0.00566356	0.00458495	0.664066	0	KIAA2013	NA	NA	NA	NA	-0.00512796	0.00453891	0.33
1	11654375	11663327	FBXO44	0.54355	PLT	platelet_count	0.0116368	0.00599296	1.2826	0	KIAA2013	NA	NA	NA	NA	-0.00577091	0.00612942	0.43
1	11664124	11674354	FBXO6	0.20549	PLT	platelet_count	0.0029265	0.00439597	0.296202	0	KIAA2013	NA	NA	NA	NA	0.00572942	0.00480002	0.3
1	11674480	11691650	MAD2L2	0.17836	PLT	platelet_count	0.0198761	0.00555517	3.46053	0	KIAA2013	NA	NA	NA	NA	0.0100623	0.00515501	0.035
1	11736084	11754802	AGTRAP	0.32663	PLT	platelet_count	0.00720033	0.00612541	0.62015	0	KIAA2013	NA	NA	NA	NA	0.0111426	0.00711345	0.1
1	11785723	11806920	MTHFR	0.68592	PLT	platelet_count	-0.0165355	0.00445359	3.68836	0	KIAA2013	3	0.183614	NA	NA	-0.014089	0.00603778	0.013
1	11806096	11843144	CLCN6	0.43665	PLT	platelet_count	-0.0196034	0.00448847	4.90074	0	KIAA2013	3	0.80485	NA	NA	-0.0101541	0.0051327	0.035
1	11845709	11848345	NPPA	0.52683	PLT	platelet_count	0.00263894	0.00558318	0.196231	0	KIAA2013	NA	NA	NA	NA	-0.00040983	0.0065792	0.8
1	11919591	11926428	KIAA2013	0.54571	PLT	platelet_count	0.0473587	0.00323592	47.7768	1	KIAA2013	3	0.999999	0.537979	NA	0.0371667	0.00438009	1.7e-19
1	11934205	11975538	PLOD1	0.61153	PLT	platelet_count	0.0348393	0.00250944	43.097	1	KIAA2013	NA	NA	1.22532	NA	0.0223013	0.00282442	8.7e-18
1	11980181	12013514	MFN2	0.84329	PLT	platelet_count	0.0312993	0.00254303	34.0855	1	KIAA2013	NA	NA	0.906391	NA	0.0294819	0.003831	5.5e-17
1	12019466	12032045	MIIP	0.33737	PLT	platelet_count	0.0182456	0.00603173	2.60435	0	KIAA2013	NA	NA	NA	NA	0.045327	0.00620739	4e-15
1	12063377	12144207	TNFRSF8	0.090944	PLT	platelet_count	-0.0279162	0.00641772	4.86574	0	KIAA2013	3	0.999925	NA	NA	-0.00300093	0.00377396	0.63
1	12167003	12209228	TNFRSF1B	0.23046	PLT	platelet_count	-0.00437965	0.00570334	0.354046	0	KIAA2013	NA	NA	NA	NA	0.00517454	0.00567254	0.21
1	12230032	12512047	VPS13D	0.18015	PLT	platelet_count	-0.00389399	0.00709407	0.23428	0	KIAA2013	NA	NA	NA	NA	-0.00492948	0.00719258	0.65
1	12567910	12617731	DHRS3	0.23556	PLT	platelet_count	-0.00999309	0.00592332	1.03816	0	KIAA2013	NA	NA	NA	NA	0.0168618	0.00809683	0.053
1	24415794	24472976	NIPAL3	0.24404	PLT	platelet_count	0.0135833	0.0053427	1.95825	0	RHD	NA	NA	NA	NA	0.0186272	0.00539819	0.00077
1	24502351	24541040	RCAN3	0.093636	PLT	platelet_count	-0.014306	0.00549553	2.03453	0	RHD	NA	NA	NA	NA	-0.00491232	0.00370481	0.18
1	24745357	24844324	CLIC4	0.221	PLT	platelet_count	-0.0219955	0.00315744	11.4875	1	RHD	5	0.990537	2.12004	NA	-0.0189338	0.00349933	4.4e-08
1	24899511	24965121	RUNX3	0.13473	PLT	platelet_count	-0.00442928	0.0054297	0.382326	0	RHD	NA	NA	NA	NA	-0.00532632	0.00466258	0.38
1	25222679	25232502	SYF2	0.084229	PLT	platelet_count	-0.00628956	0.00621663	0.50631	0	RHD	NA	NA	NA	NA	-0.0347363	0.00696268	1.5e-07
1	25272393	25330445	RHD	0.67908	PLT	platelet_count	0.0502249	0.00290276	66.3462	1	RHD	5	1	0.407955	NA	0.0307133	0.00364683	2.9e-18
1	25337917	25362361	TMEM50A	0.67169	PLT	platelet_count	0.0547828	0.0032152	64.3726	1	RHD	NA	NA	0.213579	NA	-0.0257246	0.00689176	0.00037
1	25362249	25430192	RHCE	0.18476	PLT	platelet_count	-0.044515	0.00349534	36.4256	1	RHD	5	1	0.141474	NA	-0.0227882	0.0027563	1.4e-17
1	25543580	25568886	LDLRAP1	0.6943	PLT	platelet_count	0.0218496	0.00216802	23.161	1	RHD	5	1	0.0856349	NA	0.0183248	0.00274187	8.4e-12
1	25617468	25786207	MAN1C1	0.07268	PLT	platelet_count	-0.0239667	0.00348572	11.2097	1	RHD	5	1	1.60123	NA	-0.0199287	0.00304754	2.9e-11
1	25800176	25818224	SEPN1	0.17496	PLT	platelet_count	0.00613354	0.00654655	0.457419	0	RHD	NA	NA	NA	NA	-0.00383515	0.00677403	0.83
1	25861210	25871253	PAQR7	0.052448	PLT	platelet_count	-0.0348393	0.00507558	11.1745	1	RHD	NA	NA	0.166716	NA	0.00123198	0.0044755	0.43
1	25884181	25906991	STMN1	0.12938	PLT	platelet_count	0.0031646	0.00407193	0.359464	0	RHD	NA	NA	NA	NA	0.00320511	0.00473312	0.34
1	25959767	25998157	PAFAH2	0.13536	PLT	platelet_count	0.00047022	0.00259174	0.067511	0	RHD	NA	NA	NA	NA	0.00548724	0.003392	0.045
1	26169871	26170873	ZNF593	0.70659	PLT	platelet_count	0.00451774	0.00301929	0.871026	0	RHD	NA	NA	NA	NA	0.0074143	0.00428336	0.074
1	26177403	26189886	CNKSR1	0.35422	PLT	platelet_count	-0.0106871	0.00506856	1.45609	0	RHD	NA	NA	NA	NA	0.00100965	0.00645352	0.75
1	26279176	26281522	SH3BGRL3	0.14688	PLT	platelet_count	-0.00416631	0.00550987	0.347216	0	RHD	NA	NA	NA	NA	-0.0161509	0.00659712	0.0059
1	26281328	26318363	UBXN11	0.3825	PLT	platelet_count	0.0322162	0.00754291	4.71098	0	RHD	NA	NA	NA	NA	0.00919253	0.00809883	0.32
1	26317957	26320523	CD52	0.15607	PLT	platelet_count	-0.02434	0.00462057	6.85976	1	RHD	NA	NA	0.43412	NA	-0.0122986	0.00530276	0.023
1	26361634	26374522	ZNF683	0.18056	PLT	platelet_count	-0.0158492	0.00400881	4.1136	0	PIGV	3	0.988631	NA	NA	-0.0117162	0.00444029	0.0059
1	26432282	26471294	DHDDS	0.20035	PLT	platelet_count	-0.00157128	0.00333495	0.195499	0	PIGV	NA	NA	NA	NA	-0.00710671	0.00340577	0.04
1	26472450	26475972	HMGN2	0.34907	PLT	platelet_count	0.0129479	0.00700437	1.19028	0	PIGV	NA	NA	NA	NA	-0.0232013	0.00784803	0.0017
1	26529761	26575030	RPS6KA1	0.10563	PLT	platelet_count	0.00312967	0.00371203	0.398849	0	PIGV	NA	NA	NA	NA	0.010018	0.00426695	0.013
1	26787472	26798398	PIGV	0.40942	PLT	platelet_count	-0.0380529	0.00433516	17.7778	1	PIGV	3	1	0.392578	NA	-0.0116513	0.00522243	0.02
1	26826710	26857602	ZDHHC18	0.3872	PLT	platelet_count	0.022136	0.00309799	12.0467	1	PIGV	3	1	0.17898	NA	0.0101849	0.00394186	0.008
1	26890488	26900466	GPATCH3	0.10511	PLT	platelet_count	0.0108794	0.00613264	1.11884	0	PIGV	NA	NA	NA	NA	0.00981926	0.00828809	0.35
1	26993707	27000898	TRNP1	0.067779	PLT	platelet_count	-0.00810546	0.00498287	0.983769	0	SMPDL3B	NA	NA	NA	NA	0.00203656	0.00603697	0.76
1	27098815	27166981	SLC9A1	0.063371	PLT	platelet_count	-0.0327395	0.00460482	11.9349	1	SMPDL3B	3	1	0.117002	NA	-0.00415055	0.00441225	0.26
1	27234516	27308633	WDTC1	0.14596	PLT	platelet_count	-0.0023769	0.00802404	0.115171	0	SMPDL3B	NA	NA	NA	NA	-0.00813356	0.00874831	0.25
1	27322145	27336400	TMEM222	0.21678	PLT	platelet_count	-0.0220586	0.00786787	2.29645	0	SMPDL3B	NA	NA	NA	NA	-0.0168048	0.00607999	0.0029
1	27342020	27353937	SYTL1	0.13763	PLT	platelet_count	-0.0476557	0.00638243	13.0849	1	SMPDL3B	3	1	2.10754	NA	-0.00926641	0.0064109	0.16
1	27355184	27366892	MAP3K6	0.33332	PLT	platelet_count	-0.0246414	0.00727879	3.14824	0	SMPDL3B	NA	NA	NA	NA	0.0111302	0.00883023	0.093
1	27379176	27383380	CD164L2	0.53174	PLT	platelet_count	-0.0114838	0.00438022	2.05807	0	SMPDL3B	NA	NA	NA	NA	-0.00317247	0.00511559	0.26
1	27392644	27395814	GPR3	0.15543	PLT	platelet_count	0.0117445	0.00428433	2.21322	0	SMPDL3B	NA	NA	NA	NA	0.00460598	0.00507731	0.16
1	27404226	27490158	WASF2	0.4135	PLT	platelet_count	-0.0095603	0.00441303	1.51881	0	SMPDL3B	NA	NA	NA	NA	-0.00132851	0.00494184	0.44
1	27612064	27635277	FGR	0.10361	PLT	platelet_count	0.00513363	0.00592541	0.413092	0	SMPDL3B	NA	NA	NA	NA	0.00938722	0.00420257	0.026
1	27891524	27914746	RPA2	0.43269	PLT	platelet_count	0.0168395	0.00764346	1.55932	0	SMPDL3B	NA	NA	NA	NA	0.0155117	0.00666654	0.024
1	27934993	27959157	SMPDL3B	0.35633	PLT	platelet_count	0.0321047	0.00337927	20.68	1	SMPDL3B	3	1	1.24221	NA	0.026183	0.00485409	2.4e-08
1	27959462	27968096	XKR8	0.23256	PLT	platelet_count	0.0147612	0.00378049	4.02506	0	SMPDL3B	NA	NA	NA	NA	0.00840277	0.00771529	0.17
1	27970344	28088696	EYA3	0.33594	PLT	platelet_count	-0.0196644	0.00697156	2.31945	0	SMPDL3B	NA	NA	NA	NA	0.0120673	0.00776418	0.12
1	28199456	28233025	DNAJC8	0.12985	PLT	platelet_count	0.00535583	0.0025777	1.42329	0	SMPDL3B	NA	NA	NA	NA	0.00137695	0.00299174	0.49
1	28236109	28246906	ATPIF1	0.23524	PLT	platelet_count	0.00461073	0.00363407	0.689243	0	SMPDL3B	NA	NA	NA	NA	-0.00397036	0.00396189	0.44
1	28259527	28282491	SESN2	0.20953	PLT	platelet_count	-0.0142136	0.00544463	2.04388	0	SMPDL3B	NA	NA	NA	NA	-0.0172072	0.00525828	0.00096
1	28369582	28500369	PHACTR4	0.55086	PLT	platelet_count	-0.000466456	0.0031889	0.053693	0	SMPDL3B	NA	NA	NA	NA	-0.00368422	0.00309322	0.42
1	28505943	28539300	RCC1	0.34605	PLT	platelet_count	-0.0269988	0.00897104	2.5823	0	SMPDL3B	NA	NA	NA	NA	-0.0116947	0.00800499	0.15
1	28505980	28510892	SNHG3	0.36693	PLT	platelet_count	-0.00673584	0.00733283	0.445739	0	SMPDL3B	NA	NA	NA	NA	0.00522218	0.00378655	0.32
1	28578538	28582983	SNHG12	0.14144	PLT	platelet_count	-0.00522745	0.0050485	0.522213	0	SMPDL3B	NA	NA	NA	NA	-0.00634628	0.00686221	0.28
1	28579764	28579893	SNORA61	0.062454	PLT	platelet_count	0.00089922	0.00563579	0.0588706	0	SMPDL3B	NA	NA	NA	NA	-0.00359643	0.00517568	0.5
1	28580381	28580512	SNORA44	0.15081	PLT	platelet_count	0.0152817	0.00710523	1.50177	0	SMPDL3B	NA	NA	NA	NA	0.00702198	0.00789408	0.24
1	28736621	28769775	YTHDF2	0.066081	PLT	platelet_count	-0.00471526	0.00231593	1.37935	0	SMPDL3B	NA	NA	NA	NA	-0.00928268	0.0031159	0.0077
1	39081316	39487177	MACF1	0.22915	PLT	platelet_count	0.0129029	0.00370204	3.30847	0	CAP1	5	0.999998	NA	NA	0.0122267	0.00368535	0.0012
1	39491646	39525935	BMP8A	0.30852	PLT	platelet_count	0.018267	0.00566931	2.8953	0	CAP1	5	0.842656	NA	NA	-0.00132267	0.00402328	0.76
1	39522280	39559671	PPIEL	0.428	PLT	platelet_count	0.018471	0.00605328	2.64248	0	CAP1	NA	NA	NA	NA	-0.00251059	0.00681249	0.73
1	39560816	39576790	PABPC4	0.26557	PLT	platelet_count	-0.0138252	0.00495947	2.27495	0	CAP1	5	1	NA	NA	-0.0170621	0.00424853	8e-05
1	39678648	39691689	HPCAL4	0.68354	PLT	platelet_count	-0.008194	0.0043935	1.20637	0	CAP1	NA	NA	NA	NA	-0.00205076	0.00705986	0.84
1	39692182	39763914	PPIE	0.21975	PLT	platelet_count	0.00526932	0.00405916	0.711657	0	CAP1	NA	NA	NA	NA	-0.00152457	0.00370022	0.76
1	39757182	39788861	BMP8B	0.17076	PLT	platelet_count	0.0142646	0.00612779	1.70071	0	CAP1	NA	NA	NA	NA	-0.0281533	0.00796838	0.00022
1	39841022	39883511	TRIT1	0.51328	PLT	platelet_count	0.0229593	0.00583517	4.07925	0	CAP1	5	0.508347	NA	NA	0.0196702	0.00860453	0.015
1	39955112	39969968	MFSD2A	0.084856	PLT	platelet_count	0.0247946	0.00631865	4.06008	0	CAP1	5	0.474442	NA	NA	-0.00390953	0.00342055	0.31
1	40040233	40072649	CAP1	0.13011	PLT	platelet_count	0.0344206	0.00530018	10.0785	1	CAP1	5	0.999999	0.260729	NA	-0.000484745	0.0056298	0.92
1	40071461	40097727	PPT1	0.84892	PLT	platelet_count	0.00586282	0.00498799	0.620079	0	CAP1	NA	NA	NA	NA	-0.00978508	0.00614784	0.12
1	40258107	40294184	ZMPSTE24	0.052898	PLT	platelet_count	0.00067448	0.00475252	0.0520064	0	CAP1	NA	NA	NA	NA	0.00334144	0.00422543	0.24
1	40300487	40317813	COL9A2	0.10589	PLT	platelet_count	0.0126608	0.00535189	1.74479	0	CAP1	NA	NA	NA	NA	-0.000496795	0.00300468	0.95
1	40620679	40665657	RIMS3	0.33738	PLT	platelet_count	-0.00406855	0.00420344	0.47744	0	CAP1	NA	NA	NA	NA	0.0075217	0.00499971	0.12
1	40691648	40771603	NFYC	0.070622	PLT	platelet_count	-0.00964914	0.00483195	1.33884	0	CAP1	NA	NA	NA	NA	-0.00826779	0.00418987	0.029
1	40783814	40840452	KCNQ4	0.18199	PLT	platelet_count	-0.00274811	0.00542302	0.213014	0	CAP1	NA	NA	NA	NA	-0.00706892	0.00525888	0.12
1	40861051	40862366	CITED4	0.47223	PLT	platelet_count	0.008503	0.00537359	0.944754	0	CAP1	NA	NA	NA	NA	-0.00144344	0.00506721	0.94
1	41015597	41023237	SLFNL1	0.14485	PLT	platelet_count	-0.0100254	0.00709114	0.80293	0	CAP1	NA	NA	NA	NA	-0.00733685	0.00780166	0.2
1	44635238	44674555	TMEM53	0.12411	PLT	platelet_count	0.000675015	0.0028239	0.0909377	0	MMACHC	NA	NA	NA	NA	-0.00392101	0.00345177	0.32
1	44775864	44775943	SNORD55	0.11873	PLT	platelet_count	-0.000398771	0.00338539	0.0427603	0	MMACHC	NA	NA	NA	NA	0.00577026	0.00358934	0.08
1	44783585	44787705	BEST4	0.056444	PLT	platelet_count	-0.00402195	0.00417554	0.474386	0	MMACHC	NA	NA	NA	NA	-0.0132687	0.00328365	6.2e-05
1	44808482	44815585	BTBD19	0.083889	PLT	platelet_count	-0.0031631	0.0029766	0.540701	0	MMACHC	NA	NA	NA	NA	0.00323257	0.0036439	0.36
1	44819844	44843063	PTCH2	0.12013	PLT	platelet_count	-0.000288634	0.00233504	0.0449745	0	MMACHC	NA	NA	NA	NA	0.00649691	0.00283911	0.021
1	44850522	44986722	EIF2B3	0.0753	PLT	platelet_count	-0.0152477	0.0051944	2.47742	0	MMACHC	NA	NA	NA	NA	-0.0277503	0.00555665	6.9e-07
1	45002540	45011329	HECTD3	0.10295	PLT	platelet_count	0.0134176	0.00690661	1.28358	0	MMACHC	NA	NA	NA	NA	-0.0084053	0.0051727	0.15
1	45012147	45015575	UROD	0.21375	PLT	platelet_count	0.0102902	0.00252083	4.35031	0	MMACHC	NA	NA	NA	NA	0.0166115	0.00341503	1.2e-06
1	45016399	45306209	ZSWIM5	0.15339	PLT	platelet_count	-0.01728	0.00400888	4.788	0	MMACHC	NA	NA	NA	NA	-0.00379151	0.00448969	0.49
1	45329163	45340470	MUTYH	0.54587	PLT	platelet_count	0.0436485	0.00354267	34.1549	1	MMACHC	5	1	4.53443	IPP	-0.0119005	0.00531573	0.017
1	45343883	45491166	TESK2	0.21714	PLT	platelet_count	-0.0406229	0.00328528	34.3941	1	MMACHC	5	1	5.63773	IPP	-0.0539284	0.00451175	2.9e-32
1	45500053	45513382	MMACHC	0.085329	PLT	platelet_count	-0.0854046	0.00548901	53.8608	1	MMACHC	5	1	0.15878	IPP	-0.0586469	0.00497591	1.5e-31
1	45511036	45523047	PRDX1	0.14225	PLT	platelet_count	0.0499043	0.00544292	19.3197	1	MMACHC	5	1	1.18211	IPP	0.016917	0.00446421	0.00034
1	45550543	45570049	AKR1A1	0.10422	PLT	platelet_count	-0.0150703	0.00589438	1.97607	0	MMACHC	NA	NA	NA	NA	0.00347111	0.0069547	0.81
1	45620044	45624057	CCDC17	0.071014	PLT	platelet_count	0.026948	0.00250581	26.247	1	MMACHC	NA	NA	9.68369	IPP	0.0246402	0.0030388	2.5e-16
1	45687214	45694443	TMEM69	0.058591	PLT	platelet_count	0.00899963	0.00331057	2.18317	0	MMACHC	NA	NA	NA	NA	-0.00316685	0.00341264	0.4
1	45694324	45750650	IPP	0.064401	PLT	platelet_count	0.0410928	0.00330344	34.7966	1	MMACHC	5	1	12.547	IPP	0.00290595	0.00402877	0.55
1	45786987	46036124	MAST2	0.10198	PLT	platelet_count	0.0263132	0.00242703	26.661	1	MMACHC	NA	NA	4.36677	IPP	0.0275026	0.00323407	1.3e-17
1	46040140	46133036	PIK3R3	0.29481	PLT	platelet_count	0.0260819	0.00313979	16.0078	1	MMACHC	NA	NA	10.3405	IPP	0.0115481	0.00275424	1.4e-05
1	46175073	46185958	TSPAN1	0.079655	PLT	platelet_count	0.0183789	0.00340569	7.16789	1	MMACHC	NA	NA	0.743221	IPP	0.0206489	0.00464313	7.6e-06
1	46188682	46220305	POMGNT1	0.22144	PLT	platelet_count	-0.00225304	0.00414671	0.231434	0	MMACHC	NA	NA	NA	NA	-0.0176806	0.00413423	2.7e-05
1	46340177	46365152	NSUN4	0.43069	PLT	platelet_count	0.000989205	0.00262011	0.151337	0	MMACHC	NA	NA	NA	NA	0.00117625	0.00314175	0.82
1	46394265	46413848	FAAH	0.58874	PLT	platelet_count	0.000948417	0.0124838	0.0271303	0	MMACHC	NA	NA	NA	NA	0.0343777	0.0127246	0.012
1	61681046	61725423	TM2D1	0.30875	PLT	platelet_count	-0.00478584	0.00355297	0.749626	0	DOCK7	NA	NA	NA	NA	-0.00456587	0.00325017	0.28
1	62194831	62212328	L1TD1	0.52492	PLT	platelet_count	-0.0136572	0.00823759	1.01173	0	DOCK7	NA	NA	NA	NA	-0.00309419	0.00552947	0.62
1	62436297	62451804	USP1	0.087544	PLT	platelet_count	-0.0295936	0.00508178	8.2393	1	DOCK7	NA	NA	0.366026	NA	-0.00441971	0.00272266	0.074
1	62454298	62688368	DOCK7	0.32703	PLT	platelet_count	-0.0301208	0.00376673	14.8929	1	DOCK7	1	1	2.66866	NA	-0.0224517	0.0060191	8.5e-05
1	62784135	62865513	ATG4C	0.08789	PLT	platelet_count	0.00280268	0.0033821	0.390103	0	DOCK7	NA	NA	NA	NA	0.0045356	0.00422142	0.3
1	63367590	63438562	ALG6	0.10373	PLT	platelet_count	0.00232199	0.006082	0.153277	0	DOCK7	NA	NA	NA	NA	-0.00261348	0.00339135	0.52
1	63440770	63593721	ITGB3BP	0.41764	PLT	platelet_count	0.00653873	0.00303633	1.50474	0	DOCK7	NA	NA	NA	NA	0.00312614	0.00345357	0.36
1	63593276	63660245	PGM1	0.22362	PLT	platelet_count	-0.0107004	0.00584378	1.17335	0	DOCK7	NA	NA	NA	NA	0.00190979	0.00561991	0.7
1	91500893	91525764	CDC7	0.57268	PLT	platelet_count	-0.0180449	0.00314587	8.01365	1	CDC7	1	0.999997	0.209575	NA	-0.0137043	0.00352353	9.1e-05
1	91680343	91906335	TGFBR3	0.052142	PLT	platelet_count	-0.0124078	0.00499245	1.88795	0	CDC7	NA	NA	NA	NA	0.00631002	0.00310983	0.038
1	92029982	92063536	EPHX4	0.16754	PLT	platelet_count	0.0136653	0.00591822	1.67897	0	CDC7	NA	NA	NA	NA	-0.00758351	0.00633537	0.18
1	92474762	92486876	GFI1	0.060639	PLT	platelet_count	0.00593321	0.00476832	0.670826	0	CDC7	NA	NA	NA	NA	0.00103782	0.00291054	0.53
1	92508696	92792404	EVI5	0.27075	PLT	platelet_count	0.0219032	0.00455619	5.81545	0	TMED5	4	0.999995	NA	NA	0.00674043	0.00608784	0.24
1	92832737	92961522	FAM69A	0.21622	PLT	platelet_count	-0.0340645	0.0069293	6.05392	0	TMED5	4	1	NA	NA	-0.0118185	0.00449249	0.013
1	93149742	93180728	TMED5	0.15112	PLT	platelet_count	0.0194348	0.00340468	7.94262	1	TMED5	4	0.984524	0.53773	NA	0.0128505	0.00297772	4.1e-06
1	93179919	93278730	CCDC18	0.11189	PLT	platelet_count	0.0174014	0.00360866	5.8476	0	TMED5	4	0.0606812	NA	NA	-0.00301333	0.00339123	0.27
1	93448131	93554661	FNBP1L	0.13826	PLT	platelet_count	-0.00866659	0.00664175	0.716837	0	ABCD3	NA	NA	NA	NA	-0.0159561	0.00622535	0.011
1	93561786	93847150	BCAR3	0.062637	PLT	platelet_count	0.0140757	0.00486947	2.4151	0	ABCD3	NA	NA	NA	NA	0.00773316	0.00378742	0.06
1	93866283	93879918	DNTTIP2	0.1321	PLT	platelet_count	0.00116213	0.00560113	0.0779841	0	ABCD3	NA	NA	NA	NA	0.00354955	0.0049933	0.6
1	94148988	94275068	ARHGAP29	0.066741	PLT	platelet_count	0.0030577	0.00605445	0.212161	0	ABCD3	NA	NA	NA	NA	-0.000289165	0.00272462	0.84
1	94418455	94518666	ABCD3	0.10365	PLT	platelet_count	0.0220202	0.00244406	18.6847	1	ABCD3	1	1	0.606246	NA	0.00903142	0.0027171	0.0011
1	94820342	94895246	SLC44A3	0.23215	PLT	platelet_count	-0.00689651	0.00408412	1.03956	0	ABCD3	NA	NA	NA	NA	-0.00489705	0.00362842	0.14
1	94896949	94927278	CNN3	0.21078	PLT	platelet_count	0.00561045	0.00743165	0.346513	0	ABCD3	NA	NA	NA	NA	0.00832637	0.00540782	0.29
1	95117338	95197607	TMEM56	0.07455	PLT	platelet_count	0.010606	0.00444839	1.76664	0	ABCD3	NA	NA	NA	NA	0.00931571	0.00450345	0.029
1	95234155	95247225	RWDD3	0.23836	PLT	platelet_count	0.00366012	0.00477331	0.353393	0	ABCD3	NA	NA	NA	NA	0.0201434	0.00535436	0.00013
1	108746674	108809526	STXBP3	0.087028	PLT	platelet_count	0.0187782	0.00596792	2.78192	0	GSTM1	NA	NA	NA	NA	0.00311651	0.00602218	0.54
1	108875350	108934545	GPSM2	0.12502	PLT	platelet_count	-0.00193855	0.00529962	0.145985	0	GSTM1	NA	NA	NA	NA	0.0133012	0.00597379	0.042
1	108929508	108963457	CLCC1	0.23707	PLT	platelet_count	0.0102364	0.00681503	0.875859	0	GSTM1	NA	NA	NA	NA	-0.00120297	0.0088077	0.87
1	108970214	109042113	WDR47	0.091064	PLT	platelet_count	0.00505658	0.00630707	0.373959	0	GSTM1	NA	NA	NA	NA	0.00130169	0.0041712	0.84
1	109089803	109096934	TMEM167B	0.11206	PLT	platelet_count	-0.00522232	0.00481325	0.556069	0	GSTM1	NA	NA	NA	NA	-0.00225712	0.00572174	0.64
1	109100193	109100612	SCARNA2	0.081386	PLT	platelet_count	-0.0135674	0.00651611	1.42794	0	GSTM1	NA	NA	NA	NA	0.00332867	0.00609482	0.4
1	109105951	109113857	C1orf194	0.34379	PLT	platelet_count	0.00478157	0.00546826	0.418064	0	GSTM1	NA	NA	NA	NA	0.002566	0.00557752	0.46
1	109113679	109206781	KIAA1324	0.79502	PLT	platelet_count	0.00135947	0.00331487	0.166392	0	GSTM1	NA	NA	NA	NA	0.0038333	0.00712619	0.57
1	109213918	109238169	SARS	0.14444	PLT	platelet_count	0.00776053	0.00516831	0.875461	0	GSTM1	NA	NA	NA	NA	0.00230274	0.00464127	0.66
1	109250019	109275750	CELSR2	0.2571	PLT	platelet_count	-0.00651696	0.00325935	1.34143	0	GSTM1	NA	NA	NA	NA	-0.00493874	0.00395957	0.22
1	109279556	109283186	PSRC1	0.32949	PLT	platelet_count	0.00196009	0.00285854	0.307237	0	GSTM1	NA	NA	NA	NA	0.0088639	0.00327643	0.011
1	109309568	109397951	SORT1	0.056075	PLT	platelet_count	0.0123987	0.00540418	1.66206	0	GSTM1	NA	NA	NA	NA	0.00165536	0.00313693	0.67
1	109399031	109426427	PSMA5	0.091795	PLT	platelet_count	-0.00414689	0.00606431	0.306194	0	GSTM1	NA	NA	NA	NA	-0.00577335	0.00538386	0.28
1	109483479	109492804	ATXN7L2	0.087956	PLT	platelet_count	0.0157117	0.00495356	2.8196	0	GSTM1	NA	NA	NA	NA	0.00574025	0.00332009	0.09
1	109504175	109509738	AMIGO1	0.42163	PLT	platelet_count	0.00475167	0.00448235	0.538943	0	GSTM1	NA	NA	NA	NA	-0.00997356	0.00772223	0.13
1	109656081	109674836	GSTM4	0.81691	PLT	platelet_count	-0.0082323	0.00396334	1.42261	0	GSTM1	NA	NA	NA	NA	0.00190983	0.0095316	0.79
1	109668022	109709551	GSTM2	0.51848	PLT	platelet_count	-0.0268294	0.00559032	5.7979	0	GSTM1	NA	NA	NA	NA	-0.00731069	0.00598577	0.2
1	109687814	109709039	GSTM1	0.64564	PLT	platelet_count	-0.0428701	0.00569761	13.2755	1	GSTM1	1	1	0.0229054	NA	-0.0149541	0.00813079	0.059
1	109712255	109775428	GSTM5	0.45294	PLT	platelet_count	-0.0104768	0.00320612	2.96493	0	GSTM1	NA	NA	NA	NA	-0.00491704	0.00449528	0.26
1	109733932	109741038	GSTM3	0.80101	PLT	platelet_count	-0.000974994	0.00275799	0.140441	0	GSTM1	NA	NA	NA	NA	-0.00723907	0.00363235	0.033
1	109910242	109930992	CSF1	0.091916	PLT	platelet_count	0.00795729	0.00536267	0.86058	0	GSTM1	NA	NA	NA	NA	-0.00886903	0.00577453	0.062
1	109984686	110023741	AHCYL1	0.064808	PLT	platelet_count	-0.0102483	0.00508796	1.35669	0	GSTM1	NA	NA	NA	NA	-0.00558817	0.00517967	0.22
1	110059994	110070700	ALX3	0.11442	PLT	platelet_count	-0.00843076	0.00246255	3.20901	0	GSTM1	NA	NA	NA	NA	-0.00816517	0.00274264	0.0012
1	110211343	110283100	KCNC4	0.060747	PLT	platelet_count	-0.00751922	0.00362453	1.41988	0	GSTM1	NA	NA	NA	NA	0.000981507	0.00278495	0.96
1	110338506	110346681	RBM15	0.059792	PLT	platelet_count	-0.00989058	0.00404577	1.83868	0	GSTM1	NA	NA	NA	NA	0.00186172	0.0033753	0.43
1	110362848	110391082	SLC16A4	0.36933	PLT	platelet_count	-0.00480106	0.00518233	0.450723	0	GSTM1	NA	NA	NA	NA	0.00391913	0.00599147	0.87
1	110672465	110675033	KCNA3	0.35126	PLT	platelet_count	-0.00236869	0.00448553	0.2237	0	GSTM1	NA	NA	NA	NA	-0.0140942	0.00490355	0.0062
1	111542218	111716691	RAP1A	0.1011	PLT	platelet_count	0.0158211	0.00281566	7.71652	1	ST7L	3	0.999994	6.78834	RAP1A	0.0147152	0.00365309	4.8e-05
1	111770662	111989155	KCND3	0.10486	PLT	platelet_count	0.0076099	0.00639659	0.630465	0	ST7L	NA	NA	NA	NA	0.0156564	0.00699926	0.014
1	112523518	112620825	ST7L	0.4464	PLT	platelet_count	0.0365764	0.00229129	56.6372	1	ST7L	3	1	1.42771	RAP1A	0.024509	0.00303897	6.4e-17
1	112673141	112700746	MOV10	0.092067	PLT	platelet_count	0.0272625	0.00343266	14.7017	1	ST7L	NA	NA	0.647273	RAP1A	0.0192897	0.00431882	3.5e-06
1	112701106	112707434	RHOC	0.22445	PLT	platelet_count	-0.0625803	0.00605046	24.3469	1	ST7L	3	1	0.23542	RAP1A	0.00254828	0.0059716	0.89
1	113073209	113132260	LRIG2	0.40814	PLT	platelet_count	0.00634867	0.00326794	1.28357	0	ST7L	NA	NA	NA	NA	0.00343638	0.0040421	0.24
1	149782671	149792518	FCGR1A	0.16566	PLT	platelet_count	-0.0123915	0.00614211	1.36005	0	RPRD2	NA	NA	NA	NA	-0.0150066	0.0076518	0.028
1	149782689	149812373	HIST2H2BF	0.2929	PLT	platelet_count	0.0248006	0.0112605	1.55856	0	RPRD2	NA	NA	NA	NA	0.000448537	0.0140186	0.91
1	149884459	149886652	HIST2H2BE	0.072739	PLT	platelet_count	-0.00417625	0.00740306	0.242096	0	RPRD2	NA	NA	NA	NA	-0.0109218	0.00836461	0.13
1	149887890	149900798	BOLA1	0.30298	PLT	platelet_count	0.0257997	0.0101126	1.96922	0	RPRD2	NA	NA	NA	NA	-0.0063105	0.0090942	0.67
1	149928651	149936869	MTMR11	0.064046	PLT	platelet_count	-0.00834559	0.00570316	0.843517	0	RPRD2	NA	NA	NA	NA	-0.0148478	0.00626934	0.0046
1	149937812	150010676	OTUD7B	0.070072	PLT	platelet_count	-0.00638291	0.00545797	0.615797	0	RPRD2	NA	NA	NA	NA	-0.00263402	0.00601675	0.43
1	150149183	150164720	PLEKHO1	0.1375	PLT	platelet_count	0.000144265	0.00528797	0.00955676	0	RPRD2	NA	NA	NA	NA	-0.00376808	0.00728253	0.49
1	150218417	150236156	ANP32E	0.2054	PLT	platelet_count	-0.0154426	0.00417472	3.66479	0	RPRD2	NA	NA	NA	NA	-0.0156255	0.00590492	0.0029
1	150293720	150308979	MRPS21	0.25586	PLT	platelet_count	-0.0052869	0.00330902	0.958194	0	RPRD2	NA	NA	NA	NA	-0.000133805	0.00402438	0.97
1	150363091	150476566	RPRD2	0.23182	PLT	platelet_count	-0.0303825	0.00362011	16.3232	1	RPRD2	5	1	1.5797	NA	-0.0196066	0.003613	3.1e-08
1	150487364	150507609	TARS2	0.12232	PLT	platelet_count	-0.00856606	0.00540443	0.947056	0	RPRD2	NA	NA	NA	NA	0.0131068	0.006327	0.042
1	150508062	150513789	ECM1	0.53828	PLT	platelet_count	-0.03687	0.00634425	8.20836	1	RPRD2	NA	NA	1.21202	NA	-0.0354875	0.00772927	4.2e-07
1	150549369	150560937	ADAMTSL4	0.5058	PLT	platelet_count	0.00965953	0.00725656	0.737214	0	RPRD2	NA	NA	NA	NA	0.011607	0.00797067	0.25
1	150551929	150552014	MIR4257	0.10518	PLT	platelet_count	0.0244693	0.00702864	3.30204	0	RPRD2	NA	NA	NA	NA	0.0022342	0.00778843	0.68
1	150600851	150629612	ENSA	0.095932	PLT	platelet_count	-0.0232204	0.00431402	7.13405	1	RPRD2	5	1	3.75081	NA	0.02179	0.006691	0.0028
1	150646225	150697144	GOLPH3L	0.18419	PLT	platelet_count	0.0590116	0.00756235	14.2198	1	RPRD2	NA	NA	3.53679	NA	0.0175605	0.00394177	1.6e-06
1	150698060	150720888	HORMAD1	0.16461	PLT	platelet_count	0.0771331	0.00933586	15.844	1	RPRD2	5	1	0.815904	NA	0.0309612	0.00608363	9.7e-08
1	150730196	150765957	CTSS	0.25047	PLT	platelet_count	0.0106308	0.0051527	1.40785	0	RPRD2	NA	NA	NA	NA	0.0134047	0.00622155	0.0089
1	150796208	150808323	CTSK	0.71717	PLT	platelet_count	0.0166612	0.00442895	3.77304	0	RPRD2	5	0.999999	NA	NA	0.0174271	0.00520958	0.00026
1	150809705	150876768	ARNT	0.30059	PLT	platelet_count	0.0155891	0.00495379	2.78248	0	RPRD2	NA	NA	NA	NA	0.00709014	0.00598942	0.21
1	150982017	150995634	ANXA9	0.081272	PLT	platelet_count	-0.00838667	0.00252044	3.0573	0	RPRD2	NA	NA	NA	NA	-0.00498566	0.00287828	0.065
1	150996086	151008375	FAM63A	0.10594	PLT	platelet_count	0.000152997	0.00350793	0.0153775	0	RPRD2	NA	NA	NA	NA	0.00428162	0.00373264	0.25
1	151008420	151035713	PRUNE	0.0702	PLT	platelet_count	-0.0280427	0.00529065	6.93733	1	RPRD2	NA	NA	1.22718	NA	0.00689776	0.00439275	0.14
1	151036570	151047600	BNIPL	0.31887	PLT	platelet_count	-0.0043658	0.00331082	0.727493	0	RPRD2	NA	NA	NA	NA	-0.00283356	0.0036882	0.7
1	151050971	151070325	CDC42SE1	0.06328	PLT	platelet_count	0.00299883	0.00389366	0.355373	0	RPRD2	NA	NA	NA	NA	-0.00385414	0.00346451	0.26
1	151070578	151125542	GABPB2	0.1137	PLT	platelet_count	0.0120528	0.00416983	2.41493	0	RPRD2	NA	NA	NA	NA	0.00126843	0.00460599	0.86
1	151131685	151146664	SEMA6C	0.24408	PLT	platelet_count	0.00731045	0.00460906	0.948018	0	RPRD2	NA	NA	NA	NA	0.0385542	0.00760975	1.5e-07
1	151156629	151159749	TNFAIP8L2	0.39764	PLT	platelet_count	0.0147996	0.00699532	1.46375	0	RPRD2	NA	NA	NA	NA	0.0241994	0.00829078	0.0003
1	151156664	151170297	SCNM1	0.1959	PLT	platelet_count	-0.029098	0.00620928	5.55547	0	RPRD2	NA	NA	NA	NA	-0.0142268	0.00657744	0.015
1	151159748	151165948	LYSMD1	0.70279	PLT	platelet_count	0.0149565	0.00548346	2.19517	0	RPRD2	NA	NA	NA	NA	-0.0236953	0.00851849	0.0082
1	151254703	151267479	PSMD4	0.083249	PLT	platelet_count	-0.0213591	0.00376789	7.84199	1	RPRD2	NA	NA	1.27115	NA	-0.00632994	0.00395862	0.077
1	151340640	151347357	RFX5	0.17872	PLT	platelet_count	0.0172155	0.00422075	4.34416	0	RPRD2	NA	NA	NA	NA	0.00700663	0.00579621	0.19
1	151402724	151459465	POGZ	0.28259	PLT	platelet_count	0.00968798	0.00348234	2.26745	0	RPRD2	NA	NA	NA	NA	0.00630429	0.00451749	0.18
1	153357854	153361027	S100A9	0.28405	PLT	platelet_count	0.00436354	0.00525196	0.391406	0	SLC39A1	NA	NA	NA	NA	0.00197888	0.00482717	0.56
1	153373706	153375649	S100A12	0.5975	PLT	platelet_count	0.00455087	0.00417259	0.559998	0	SLC39A1	NA	NA	NA	NA	-0.00376196	0.00428157	0.28
1	153390032	153391188	S100A8	0.15785	PLT	platelet_count	0.00378133	0.00532542	0.32087	0	SLC39A1	NA	NA	NA	NA	-0.0021262	0.00692026	0.95
1	153618787	153631360	S100A13	0.52031	PLT	platelet_count	-0.0127245	0.00221041	8.06643	1	SLC39A1	5	0.868633	0.0922179	NA	-0.0148595	0.00273732	9.4e-08
1	153627926	153632039	S100A1	0.28316	PLT	platelet_count	-0.0124285	0.00211536	8.37472	1	SLC39A1	5	0.131367	0.140284	NA	-0.0148513	0.0027205	7e-08
1	153658654	153661830	SNAPIN	0.18273	PLT	platelet_count	0.0156145	0.00261646	8.61892	1	SLC39A1	5	1	0.728785	NA	0.010988	0.00284282	0.00015
1	153774354	153780157	SLC27A3	0.18919	PLT	platelet_count	-0.0101346	0.00523314	1.27743	0	SLC39A1	NA	NA	NA	NA	0.0114646	0.00581138	0.099
1	153789030	153923360	GATAD2B	0.054077	PLT	platelet_count	-0.00659418	0.00536634	0.659268	0	SLC39A1	NA	NA	NA	NA	-0.00236217	0.00446104	0.85
1	153929501	153946696	DENND4B	0.17365	PLT	platelet_count	0.0108258	0.007167	0.883017	0	SLC39A1	NA	NA	NA	NA	0.00141855	0.00491075	0.71
1	153959099	153968184	SLC39A1	0.13911	PLT	platelet_count	0.0204253	0.00278891	12.6178	1	SLC39A1	NA	NA	0.310271	NA	0.0221974	0.00375493	3.9e-09
1	153981617	153986358	RAB13	0.088466	PLT	platelet_count	-0.0253568	0.00652927	3.98742	0	SLC39A1	NA	NA	NA	NA	-0.00861052	0.00400364	0.057
1	153992685	154155116	NUP210L	0.64827	PLT	platelet_count	0.0550815	0.00931566	8.47317	1	SLC39A1	NA	NA	2.8934	NA	-0.030247	0.00537694	4.1e-08
1	154155304	154194648	TPM3	0.27086	PLT	platelet_count	0.0184442	0.00260166	11.8706	1	SLC39A1	5	0.9933	0.423406	NA	0.0252364	0.00322366	4.5e-15
1	154206706	154220637	C1orf43	0.065556	PLT	platelet_count	0.028833	0.00515177	7.66067	1	SLC39A1	NA	NA	1.43296	NA	0.00540483	0.0042996	0.23
1	154272511	154275875	HAX1	0.25942	PLT	platelet_count	-0.0117241	0.00295664	4.13492	0	SLC39A1	5	0.996288	NA	NA	-0.00894797	0.00419307	0.042
1	154321090	154325325	AQP10	0.13718	PLT	platelet_count	-0.00260478	0.00468199	0.238089	0	SLC39A1	NA	NA	NA	NA	-0.0161609	0.00496072	0.00042
1	154405193	154469450	IL6R	0.14405	PLT	platelet_count	-0.0121904	0.006657	1.17349	0	SLC39A1	NA	NA	NA	NA	-0.0352316	0.00691543	2.8e-07
1	154469772	154502113	SHE	0.15408	PLT	platelet_count	-0.00730863	0.00356935	1.39149	0	SLC39A1	NA	NA	NA	NA	0.0103608	0.00406622	0.011
1	154567781	154580026	CHRNB2	0.17421	PLT	platelet_count	-0.000557021	0.00289143	0.0719954	0	SLC39A1	NA	NA	NA	NA	0.00199214	0.00294963	0.49
1	154582062	154627999	ADAR	0.163	PLT	platelet_count	0.00219691	0.00358114	0.267954	0	SLC39A1	NA	NA	NA	NA	0.00522771	0.00311781	0.06
1	154924734	154936991	PMVK	0.10203	PLT	platelet_count	-0.00856239	0.00416915	1.39794	0	SLC39A1	NA	NA	NA	NA	0.00194002	0.00269761	0.34
1	154944076	154956123	PBXIP1	0.10847	PLT	platelet_count	-0.00265015	0.00316001	0.396136	0	SLC39A1	NA	NA	NA	NA	0.00457252	0.00321768	0.16
1	154962298	154974395	SHC1	0.29177	PLT	platelet_count	-0.00440106	0.00825887	0.226133	0	DCST2	NA	NA	NA	NA	-0.0081433	0.00630099	0.17
1	154983338	154993111	FLAD1	0.093927	PLT	platelet_count	0.0131192	0.0067496	1.28458	0	DCST2	NA	NA	NA	NA	0.0241065	0.00755824	0.0015
1	155002630	155018522	ZBTB7B	0.093197	PLT	platelet_count	0.022566	0.00415354	7.2563	1	DCST2	5	1	3.97957	NA	0.00298926	0.0048285	0.4
1	155018520	155033781	DCST2	0.063512	PLT	platelet_count	-0.0249298	0.00408089	8.99863	1	DCST2	5	1	2.90289	NA	-0.00370159	0.00360704	0.25
1	155050566	155062775	ADAM15	0.6995	PLT	platelet_count	-0.0198968	0.00362345	7.39862	1	DCST2	5	0.997512	1.69551	NA	-0.00964699	0.00423592	0.016
1	155078872	155087538	EFNA3	0.10281	PLT	platelet_count	-0.0199864	0.00336644	8.53705	1	DCST2	NA	NA	0.111804	NA	-0.0164671	0.00330334	3e-07
1	155173787	155184971	TRIM46	0.072584	PLT	platelet_count	-0.0156659	0.00370334	4.63178	0	DCST2	NA	NA	NA	NA	-0.0128539	0.00358176	0.00018
1	155185824	155192916	MUC1	0.20964	PLT	platelet_count	0.00168262	0.00657802	0.0979377	0	DCST2	NA	NA	NA	NA	-0.00943571	0.00549733	0.083
1	155195588	155209051	THBS3	0.58329	PLT	platelet_count	0.0134007	0.00281839	5.70184	0	DCST2	5	1	NA	NA	0.00983043	0.00322808	0.0014
1	155208699	155213824	MTX1	0.12098	PLT	platelet_count	0.0124351	0.00560162	1.57799	0	DCST2	NA	NA	NA	NA	0.00940544	0.00555592	0.055
1	155213821	155227422	GBAP1	0.63653	PLT	platelet_count	-0.0138733	0.0025097	7.48933	1	DCST2	5	1	0.00764901	NA	-0.0119981	0.00348135	0.00029
1	155234452	155244699	GBA	0.12426	PLT	platelet_count	0.00507506	0.00358055	0.805855	0	DCST2	NA	NA	NA	NA	0.00259325	0.00393206	0.38
1	155247205	155255483	FAM189B	0.081251	PLT	platelet_count	0.0301211	0.00605812	6.17878	0	DCST2	NA	NA	NA	NA	0.0075411	0.00531748	0.13
1	155308748	155320666	FDPS	0.12903	PLT	platelet_count	-0.00620335	0.00291052	1.4807	0	DCST2	NA	NA	NA	NA	-0.00161978	0.00317101	0.55
1	155320896	155331114	RUSC1	0.059686	PLT	platelet_count	-0.00595573	0.00522416	0.594704	0	DCST2	NA	NA	NA	NA	-0.00709679	0.00347764	0.04
1	155659443	155689000	YY1AP1	0.052197	PLT	platelet_count	-0.00412738	0.00275182	0.87404	0	DCST2	NA	NA	NA	NA	-0.000571852	0.00306603	0.73
1	155687960	155739010	DAP3	0.078334	PLT	platelet_count	-0.00387632	0.00302731	0.698131	0	DCST2	NA	NA	NA	NA	0.00490674	0.00358087	0.21
1	155897808	155911404	RIT1	0.13522	PLT	platelet_count	-0.00312742	0.00273581	0.596913	0	PEAR1	NA	NA	NA	NA	0.00061991	0.00343496	0.85
1	156009048	156020959	SSR2	0.060562	PLT	platelet_count	0.0359586	0.00540957	10.5248	1	PEAR1	5	0.999525	0.331031	NA	0.0154909	0.00393916	0.00012
1	156061160	156070514	RAB25	0.057954	PLT	platelet_count	-0.0074251	0.00505453	0.848222	0	PEAR1	NA	NA	NA	NA	0.00463863	0.00417558	0.3
1	156082573	156140089	LMNA	0.21319	PLT	platelet_count	-0.0382444	0.0055924	11.0972	1	PEAR1	5	0.999971	0.70052	NA	-0.0199216	0.00525532	7.8e-05
1	156147366	156177752	SEMA4A	0.57296	PLT	platelet_count	0.00752139	0.00315855	1.76314	0	PEAR1	NA	NA	NA	NA	0.0102041	0.0030883	0.00091
1	156212982	156243332	PMF1-BGLAP	0.23721	PLT	platelet_count	-0.0144377	0.0030788	5.56218	0	PEAR1	NA	NA	NA	NA	-0.010996	0.00386545	0.0039
1	156243321	156248117	PAQR6	0.84167	PLT	platelet_count	-0.0129701	0.00262245	6.12012	0	PEAR1	NA	NA	NA	NA	-0.00808377	0.00351271	0.022
1	156249224	156282825	SMG5	0.82389	PLT	platelet_count	-0.00929075	0.00213302	4.87728	0	PEAR1	NA	NA	NA	NA	-0.00590637	0.00276404	0.027
1	156282935	156293185	TMEM79	0.45666	PLT	platelet_count	-0.0131257	0.00279777	5.56669	0	PEAR1	NA	NA	NA	NA	-0.00510193	0.00408002	0.18
1	156308968	156367873	CCT3	0.41066	PLT	platelet_count	0.000366225	0.00289106	0.0461448	0	PEAR1	NA	NA	NA	NA	0.000163724	0.00344202	0.84
1	156525405	156572604	IQGAP3	0.077461	PLT	platelet_count	-0.00764382	0.0048965	0.926262	0	PEAR1	NA	NA	NA	NA	0.00907333	0.00364772	0.0049
1	156579727	156586770	TTC24	0.42191	PLT	platelet_count	0.00191909	0.00266148	0.327097	0	PEAR1	NA	NA	NA	NA	0.00368373	0.00310007	0.13
1	156699606	156705816	CRABP2	0.33077	PLT	platelet_count	0.0162418	0.006198	2.0565	0	PEAR1	NA	NA	NA	NA	0.0362251	0.00676713	4.7e-08
1	156737303	156741590	MRPL24	0.1521	PLT	platelet_count	-0.00192662	0.00415728	0.191753	0	PEAR1	NA	NA	NA	NA	0.00486328	0.00420476	0.26
1	156742107	156766925	HDGF	0.087083	PLT	platelet_count	0.0380828	0.00579305	10.3096	1	PEAR1	5	0.991964	1.9061	NA	0.0180212	0.0030335	1.8e-09
1	156893698	156916434	PEAR1	0.16102	PLT	platelet_count	-0.0415982	0.0057179	12.4607	1	PEAR1	5	1	0.0528101	NA	-0.00984202	0.00512237	0.031
1	156934840	157045370	ARHGEF11	0.33333	PLT	platelet_count	-0.0616334	0.00874973	11.7287	1	PEAR1	5	0.999988	0.166846	NA	-0.0338751	0.00724909	5.9e-07
1	157092044	157099808	ETV3L	0.10095	PLT	platelet_count	0.0196507	0.00492531	4.1795	0	PEAR1	NA	NA	NA	NA	0.00743244	0.00500248	0.11
1	157513377	157552520	FCRL5	0.74685	PLT	platelet_count	0.00306896	0.00311893	0.487948	0	PEAR1	NA	NA	NA	NA	0.00562536	0.00454748	0.36
1	157674321	157700857	FCRL3	0.61195	PLT	platelet_count	0.0011302	0.00256866	0.180496	0	PEAR1	NA	NA	NA	NA	-0.00258761	0.0030316	0.22
1	157745733	157777132	FCRL2	0.15867	PLT	platelet_count	-0.0061175	0.00566687	0.552291	0	PEAR1	NA	NA	NA	NA	-0.00184653	0.00657057	0.49
1	171700160	171742247	VAMP4	0.19266	PLT	platelet_count	0.0159517	0.00375641	4.66333	0	C1orf105	NA	NA	NA	NA	0.00865842	0.00399883	0.018
1	171781664	171814023	METTL13	0.47461	PLT	platelet_count	-0.00384064	0.00361213	0.541115	0	C1orf105	NA	NA	NA	NA	-0.00016106	0.00422124	0.87
1	171841498	172418466	DNM3	0.12504	PLT	platelet_count	-0.00720898	0.00537357	0.745361	0	C1orf105	NA	NA	NA	NA	-0.000122756	0.00426071	0.73
1	172370189	172444086	PIGC	0.19819	PLT	platelet_count	0.00121929	0.00557138	0.0826161	0	C1orf105	NA	NA	NA	NA	-0.0235911	0.00714948	0.00052
1	172420688	172468831	C1orf105	0.71524	PLT	platelet_count	-0.0211002	0.00264069	14.8713	1	C1orf105	NA	NA	0.944617	NA	-0.011969	0.00341049	0.00021
1	172659018	172666874	FASLG	0.13588	PLT	platelet_count	-0.00264648	0.00525831	0.211296	0	C1orf105	NA	NA	NA	NA	0.0128858	0.00594177	0.033
1	173183734	173207313	TNFSF4	0.19315	PLT	platelet_count	4.58265e-05	0.00475773	0.00335049	0	C1orf105	NA	NA	NA	NA	-0.0145886	0.00634075	0.0063
1	184051651	184123978	TSEN15	0.23522	PLT	platelet_count	-0.00271316	0.00444042	0.26665	0	FAM129A	NA	NA	NA	NA	-0.0101796	0.00580713	0.016
1	184387058	184629020	C1orf21	0.16093	PLT	platelet_count	0.0318464	0.00704503	5.20956	0	FAM129A	3	0.999936	NA	NA	0.00882864	0.00552086	0.24
1	184690231	184754913	EDEM3	0.090579	PLT	platelet_count	-0.0176819	0.00300864	8.37918	1	FAM129A	3	1	4.73195	NA	0.00680554	0.00522368	0.099
1	184790724	184974550	FAM129A	0.057843	PLT	platelet_count	0.0311147	0.00453775	11.1525	1	FAM129A	3	1	2.67383	NA	0.010825	0.00402313	0.0032
1	185296388	185317329	IVNS1ABP	0.20436	PLT	platelet_count	-0.00625285	0.00591118	0.537382	0	FAM129A	NA	NA	NA	NA	-0.0068965	0.00638036	0.25
1	204131062	204152003	ETNK2	0.071393	PLT	platelet_count	-0.0463251	0.00582269	14.7502	1	TMEM81	5	0.932595	1.14453	NA	-0.0439452	0.00648242	1.7e-10
1	204218851	204377665	PLEKHA6	0.11767	PLT	platelet_count	-0.0147377	0.0034464	4.72113	0	TMEM81	NA	NA	NA	NA	-0.0137328	0.0030753	1.8e-06
1	204403387	204411791	PPP1R15B	0.066953	PLT	platelet_count	-0.0100141	0.00579174	1.07674	0	TMEM81	NA	NA	NA	NA	0.0247996	0.00490704	4.7e-07
1	204422628	204494724	PIK3C2B	0.079249	PLT	platelet_count	-0.00890724	0.00242192	3.62839	0	TMEM81	NA	NA	NA	NA	-0.00056432	0.00285116	0.84
1	204516379	204558120	MDM4	0.35678	PLT	platelet_count	-0.00363755	0.00313231	0.609914	0	TMEM81	NA	NA	NA	NA	-0.00157579	0.00569356	0.97
1	204617170	204685733	LRRN2	0.072232	PLT	platelet_count	0.0588562	0.00620394	20.6234	1	TMEM81	5	1	0.907124	NA	0.0260524	0.00472322	1.4e-07
1	205083129	205084460	TMEM81	0.21668	PLT	platelet_count	-0.0632975	0.00274298	117.095	1	TMEM81	5	1	0.0337816	NA	-0.0354778	0.0027622	1.9e-38
1	205142505	205211566	DSTYK	0.19835	PLT	platelet_count	0.0817026	0.00509431	57.159	1	TMEM81	5	1	1.98242	NA	0.0435431	0.00525663	8.1e-17
1	205302059	205321791	NUAK2	0.40996	PLT	platelet_count	-0.0373594	0.0056441	10.4423	1	TMEM81	NA	NA	1.34018	NA	0.0203865	0.00727834	0.0078
1	205336065	205357090	KLHDC8A	0.10985	PLT	platelet_count	-0.0827012	0.00631269	38.487	1	TMEM81	5	0.0674016	0.71569	NA	-0.0561691	0.00569099	7.8e-24
1	205504595	205532793	CDK18	0.24242	PLT	platelet_count	-0.0479757	0.0057385	16.2038	1	TMEM81	5	0.971778	0.135067	NA	-0.0268722	0.00944364	0.0036
1	205657851	205680459	SLC45A3	0.064083	PLT	platelet_count	-0.00660329	0.00372184	1.11901	0	TMEM81	NA	NA	NA	NA	0.0108175	0.00330411	0.0039
1	205712819	205750276	NUCKS1	0.34243	PLT	platelet_count	-0.000518868	0.00337847	0.0565351	0	TMEM81	NA	NA	NA	NA	0.00512942	0.00348468	0.15
1	205789093	205813748	SLC41A1	0.27163	PLT	platelet_count	0.00517672	0.00390303	0.733465	0	TMEM81	NA	NA	NA	NA	-0.016703	0.00668301	0.0068
1	205828022	205850132	PM20D1	0.69045	PLT	platelet_count	0.00387664	0.00292609	0.732313	0	TMEM81	NA	NA	NA	NA	0.00709631	0.00456924	0.086
1	225777813	225790466	SRP9	0.078288	PLT	platelet_count	-0.0197766	0.0051714	3.88212	0	ITPKB	3	0.949251	NA	NA	-0.0181999	0.004258	1.6e-05
1	225845536	225882369	TMEM63A	0.20585	PLT	platelet_count	0.017594	0.00645292	2.19377	0	ITPKB	NA	NA	NA	NA	0.0356814	0.00782732	1.7e-06
1	225886282	225911382	LEFTY1	0.09205	PLT	platelet_count	0.000867964	0.00607824	0.0523461	0	ITPKB	NA	NA	NA	NA	-0.00519389	0.00450496	0.46
1	225919877	225924340	PYCR2	0.37273	PLT	platelet_count	-0.0056936	0.00704655	0.377691	0	ITPKB	NA	NA	NA	NA	-0.00414899	0.0077407	0.99
1	226061851	226072001	H3F3A	0.060201	PLT	platelet_count	0.00146107	0.00548193	0.102464	0	ITPKB	NA	NA	NA	NA	0.00355232	0.0036265	0.56
1	226144679	226186730	ACBD3	0.061028	PLT	platelet_count	0.0039264	0.00336807	0.613132	0	ITPKB	NA	NA	NA	NA	0.00730143	0.00343769	0.025
1	226231149	226309869	LIN9	0.052369	PLT	platelet_count	0.00102438	0.00406383	0.0963761	0	ITPKB	NA	NA	NA	NA	-0.00755869	0.00324843	0.016
1	226360691	226408079	PARP1	0.25084	PLT	platelet_count	0.0184817	0.00406168	5.271	0	ITPKB	3	0.996357	NA	NA	0.0194641	0.00435446	3.6e-06
1	226631690	226739323	ITPKB	0.16417	PLT	platelet_count	0.0352651	0.00652918	7.17906	1	ITPKB	3	0.999943	5.36505	NA	0.0161345	0.00551194	0.017
1	226989865	227318474	CDC42BPA	0.28122	PLT	platelet_count	0.00927099	0.0051707	1.13683	0	ITPKB	NA	NA	NA	NA	0.0180461	0.00606185	0.0018
1	227563543	227677443	ZNF678	0.064372	PLT	platelet_count	-0.00634089	0.00390014	0.983007	0	ITPKB	NA	NA	NA	NA	0.0067885	0.00350993	0.058
1	230057990	230282124	GALNT2	0.17433	PLT	platelet_count	0.00647747	0.00586413	0.569704	0	TTC13	NA	NA	NA	NA	0.0127737	0.00551429	0.044
1	230314482	230426371	PGBD5	0.18174	PLT	platelet_count	0.00146859	0.00584808	0.0959778	0	TTC13	NA	NA	NA	NA	0.00132351	0.00585956	0.58
1	230642489	230693982	COG2	0.13528	PLT	platelet_count	0.0102506	0.00527267	1.28497	0	TTC13	NA	NA	NA	NA	0.00189748	0.00506327	0.64
1	230837119	230869589	C1orf198	0.13678	PLT	platelet_count	0.00224747	0.00348107	0.285232	0	TTC13	NA	NA	NA	NA	0.00645725	0.00371023	0.048
1	230978981	231000595	ARV1	0.25313	PLT	platelet_count	-0.0116818	0.0036863	2.81538	0	TTC13	NA	NA	NA	NA	-0.00687056	0.00476938	0.16
1	231018958	231040246	FAM89A	0.28562	PLT	platelet_count	-0.00193698	0.00260691	0.339635	0	TTC13	NA	NA	NA	NA	0.00280867	0.00303809	0.17
1	231241207	231277973	GNPAT	0.065912	PLT	platelet_count	0.0145503	0.00510049	2.36305	0	TTC13	NA	NA	NA	NA	0.00555968	0.00490255	0.12
1	231332753	231337852	EXOC8	0.19397	PLT	platelet_count	-0.00129317	0.00381662	0.133866	0	TTC13	NA	NA	NA	NA	0.00594732	0.0039344	0.094
1	231363751	231425044	EGLN1	0.1749	PLT	platelet_count	-0.000506433	0.00322509	0.0578818	0	TTC13	NA	NA	NA	NA	-0.00783823	0.00404901	0.056
1	235975830	236065162	NID1	0.19369	PLT	platelet_count	-0.00224527	0.006738	0.131376	0	LGALS8	NA	NA	NA	NA	0.000853259	0.00740883	0.88
1	236142505	236221865	GPR137B	0.40608	PLT	platelet_count	0.0134703	0.00499732	2.15315	0	LGALS8	NA	NA	NA	NA	0.00451381	0.00340831	0.24
1	236518000	236552981	LGALS8	0.6014	PLT	platelet_count	-0.032574	0.00580709	7.6923	1	LGALS8	1	0.767904	0.086438	NA	-0.0331339	0.00653323	7.1e-07
1	236549005	236604504	HEATR1	0.19871	PLT	platelet_count	-0.0283066	0.00525013	7.15595	1	LGALS8	1	0.232092	0.233859	NA	-0.0186757	0.00592571	0.0031
1	236795281	236903981	MTR	0.09597	PLT	platelet_count	-0.000456899	0.00370476	0.0448668	0	LGALS8	NA	NA	NA	NA	0.00276499	0.00329949	0.35
1	246540560	246566324	TFB2M	0.053315	PLT	platelet_count	-0.00479967	0.00371602	0.706658	0	NLRP3	NA	NA	NA	NA	0.00373902	0.00273611	0.18
1	246566444	246668584	CNST	0.064234	PLT	platelet_count	0.000243233	0.00356009	0.0243251	0	NLRP3	NA	NA	NA	NA	-0.0056229	0.00287051	0.057
1	246724047	246768137	SCCPDH	0.49165	PLT	platelet_count	-0.00269635	0.00468993	0.247688	0	NLRP3	NA	NA	NA	NA	0.00968281	0.00619085	0.17
1	246839098	246931978	AHCTF1	0.41426	PLT	platelet_count	0.00204818	0.00483364	0.172786	0	NLRP3	NA	NA	NA	NA	0.0139132	0.0047214	0.002
1	247036784	247078755	ZNF670	0.098915	PLT	platelet_count	0.00564512	0.0050187	0.583915	0	NLRP3	NA	NA	NA	NA	0.0033357	0.00489553	0.54
1	247099962	247104372	ZNF669	0.12857	PLT	platelet_count	-0.00501296	0.00277155	1.15185	0	NLRP3	NA	NA	NA	NA	-0.00165053	0.00308966	0.54
1	247121975	247172016	ZNF124	0.10476	PLT	platelet_count	0.015593	0.0046574	3.0894	0	NLRP3	3	0.582827	NA	NA	0.00545272	0.00694206	0.6
1	247201967	247202060	MIR3916	0.15553	PLT	platelet_count	0.0184718	0.00575561	2.87603	0	NLRP3	3	0.383739	NA	NA	0.00601498	0.00526386	0.24
1	247297412	247331846	ZNF496	0.29346	PLT	platelet_count	0.00124474	0.00297286	0.170416	0	NLRP3	NA	NA	NA	NA	0.011099	0.00386172	0.0057
1	247416156	247449108	NLRP3	0.37533	PLT	platelet_count	0.068602	0.00715765	21.0317	1	NLRP3	3	1	2.49813	NA	0.00395294	0.00576883	0.36
1	247857199	247878205	TRIM58	0.16789	PLT	platelet_count	-0.0165049	0.00438749	3.7729	0	NLRP3	NA	NA	NA	NA	0.00406539	0.00379284	0.39
1	247895587	247896531	OR2W3	0.48218	PLT	platelet_count	-0.0520644	0.00655144	14.7188	1	NLRP3	3	1	0.181746	NA	-0.0650781	0.00816173	1.7e-17
1	248810446	248826633	SH3BP5L	0.31234	PLT	platelet_count	0.0514941	0.0118682	4.84396	0	ZNF692	3	0.839352	NA	NA	0.0208365	0.0121984	0.046
1	248838210	248849517	ZNF672	0.058632	PLT	platelet_count	0.0223372	0.00554823	4.24618	0	ZNF692	3	0.160648	NA	NA	-1.31402e-05	0.00509405	0.91
1	248850006	248859144	ZNF692	0.052704	PLT	platelet_count	0.0308002	0.00550448	7.65756	1	ZNF692	3	0.999782	0.957798	NA	0.0329803	0.00461811	6.8e-13
1	248906196	248919946	PGBD2	0.052367	PLT	platelet_count	0.0323655	0.00656294	6.08843	0	ZNF692	3	0.997959	NA	NA	0.00490586	0.00407488	0.26
2	12716889	12742734	TRIB2	0.33961	PLT	platelet_count	-0.0376612	0.00548051	11.1981	1	TRIB2	NA	NA	1.18468	NA	-0.00492827	0.00779323	0.56
2	26457203	26558698	OTOF	0.26086	PLT	platelet_count	0.0317407	0.00691765	5.34995	0	NRBP1	NA	NA	NA	NA	-0.00290634	0.00676107	0.83
2	26764289	26801067	CENPA	0.059192	PLT	platelet_count	-0.00699061	0.00582459	0.638148	0	NRBP1	NA	NA	NA	NA	-0.0134414	0.00280297	2.3e-06
2	26970612	27027196	MAPRE3	0.096452	PLT	platelet_count	0.00141883	0.00356049	0.160983	0	NRBP1	NA	NA	NA	NA	0.0222046	0.00392452	7e-09
2	27086747	27100772	KHK	0.70149	PLT	platelet_count	-0.0043048	0.00231374	1.20198	0	NRBP1	NA	NA	NA	NA	-0.0141696	0.0028862	1.4e-06
2	27098889	27119115	CGREF1	0.25234	PLT	platelet_count	-0.00554709	0.00297364	1.20675	0	NRBP1	NA	NA	NA	NA	-0.015379	0.00332558	6.4e-06
2	27123789	27130812	ABHD1	0.074375	PLT	platelet_count	-0.0181126	0.00402233	5.17393	0	NRBP1	NA	NA	NA	NA	-0.015098	0.00330723	2.5e-05
2	27130756	27134675	PREB	0.1538	PLT	platelet_count	-0.0218334	0.00424739	6.56206	0	NRBP1	NA	NA	NA	NA	-0.0268091	0.00507935	6.9e-08
2	27199587	27212958	SLC5A6	0.55935	PLT	platelet_count	0.0344693	0.00561918	9.06767	1	NRBP1	NA	NA	0.908772	NA	0.0530268	0.00878532	6.7e-10
2	27217390	27243943	CAD	0.094671	PLT	platelet_count	0.0111143	0.00445983	1.89622	0	NRBP1	NA	NA	NA	NA	-0.0207884	0.00762964	0.0074
2	27325849	27357034	GTF3C2	0.071625	PLT	platelet_count	0.0222677	0.00565498	4.08481	0	NRBP1	NA	NA	NA	NA	-0.0030105	0.00501568	0.35
2	27364352	27370486	EIF2B4	0.059279	PLT	platelet_count	-0.0321236	0.00366981	17.6843	1	NRBP1	NA	NA	0.628582	NA	-0.00778993	0.00471764	0.15
2	27370496	27377533	SNX17	0.078835	PLT	platelet_count	-0.0653116	0.00519541	35.516	1	NRBP1	5	1	0.0534009	NA	-0.0264197	0.00274606	1.4e-22
2	27381194	27409687	PPM1G	0.053174	PLT	platelet_count	0.0294822	0.00249604	31.4685	1	NRBP1	NA	NA	0.711794	NA	0.0182739	0.00284483	1.6e-10
2	27427790	27442259	NRBP1	0.24584	PLT	platelet_count	0.0290519	0.00229994	35.8496	1	NRBP1	5	1	0.999922	NA	0.0173498	0.00302766	1.3e-08
2	27442366	27446481	KRTCAP3	0.45214	PLT	platelet_count	-0.0277933	0.00230454	32.7665	1	NRBP1	5	1	0.742105	NA	-0.0184758	0.00305472	1.9e-09
2	27537386	27582721	C2orf16	0.07342	PLT	platelet_count	-0.00301745	0.00578056	0.220641	0	NRBP1	NA	NA	NA	NA	-0.00659924	0.00427585	0.088
2	27582969	27623215	ZNF512	0.062729	PLT	platelet_count	0.0659199	0.00527858	35.0624	1	NRBP1	5	1	0.337276	NA	0.0464998	0.00463775	8.7e-24
2	27650812	27663840	SUPT7L	0.06237	PLT	platelet_count	-0.0111582	0.00364735	2.65388	0	NRBP1	NA	NA	NA	NA	-0.0169109	0.00357201	7.2e-07
2	27663471	27694976	SLC4A1AP	0.16062	PLT	platelet_count	0.00110204	0.00556258	0.0741961	0	NRBP1	5	1	NA	NA	0.0161845	0.00634907	0.0053
2	27781364	27891098	RBKS	0.076634	PLT	platelet_count	-0.00712244	0.00578275	0.661399	0	NRBP1	NA	NA	NA	NA	-0.0189325	0.00345717	4.8e-08
2	28392448	28417312	FOSL2	0.20188	PLT	platelet_count	-0.0231357	0.00551896	4.55837	0	NRBP1	NA	NA	NA	NA	-0.020887	0.00700628	0.0028
2	30447226	30644225	LCLAT1	0.70412	PLT	platelet_count	-0.0106039	0.00332076	2.8517	0	EHD3	NA	NA	NA	NA	-0.00670202	0.00382259	0.11
2	30722771	30820542	CAPN13	0.13236	PLT	platelet_count	-0.00804057	0.00447642	1.13989	0	EHD3	NA	NA	NA	NA	-0.00324286	0.00516137	0.74
2	30910467	31155202	GALNT14	0.22475	PLT	platelet_count	-0.00609642	0.00339412	1.13986	0	EHD3	NA	NA	NA	NA	0.000727767	0.00428887	1
2	31173056	31233858	CAPN14	0.079362	PLT	platelet_count	-0.0154355	0.00535418	2.40445	0	EHD3	NA	NA	NA	NA	0.000682399	0.00471622	0.93
2	31234337	31269447	EHD3	0.23877	PLT	platelet_count	-0.148299	0.00518261	179.356	1	EHD3	3	1	3.74849	NA	-0.00550092	0.0070541	0.53
2	31867809	32039812	DPY30	0.072871	PLT	platelet_count	-0.00874708	0.00544898	0.964834	0	EHD3	NA	NA	NA	NA	-0.00804687	0.00419591	0.018
2	32165841	32224379	SLC30A6	0.10013	PLT	platelet_count	0.015253	0.00508853	2.56514	0	EHD3	3	0.991655	NA	NA	0.000375044	0.00363292	0.85
2	32224453	32265854	NLRC4	0.095149	PLT	platelet_count	-0.00790386	0.00266276	2.52366	0	EHD3	3	0.968615	NA	NA	-0.00488042	0.00271509	0.095
2	45388680	45612165	SRBD1	0.22167	PLT	platelet_count	0.0020765	0.0028135	0.336785	0	PRKCE	NA	NA	NA	NA	0.0030619	0.00269509	0.32
2	45651345	46187990	PRKCE	0.098733	PLT	platelet_count	-0.0298073	0.00536852	7.54972	1	PRKCE	2	0.999985	1.52312	NA	-0.00207661	0.00497492	0.77
2	46293667	46386703	EPAS1	0.21373	PLT	platelet_count	0.0050722	0.0038616	0.723503	0	PRKCE	NA	NA	NA	NA	0.0024327	0.00443307	0.27
2	46490750	46542557	ATP6V1E2	0.40318	PLT	platelet_count	-0.00330938	0.00372692	0.426479	0	PRKCE	NA	NA	NA	NA	-0.00732107	0.00429038	0.086
2	46541806	46583121	RHOQ	0.23076	PLT	platelet_count	-0.00898688	0.00595455	0.881948	0	PRKCE	NA	NA	NA	NA	-0.0107504	0.00460812	0.015
2	46616416	46625742	CRIPT	0.37833	PLT	platelet_count	0.00385786	0.00312838	0.662525	0	PRKCE	NA	NA	NA	NA	0.000608936	0.00272908	0.64
2	46698952	46763129	SOCS5	0.077843	PLT	platelet_count	-0.0105814	0.00444242	1.76388	0	PRKCE	2	0.0407769	NA	NA	-0.00129207	0.00300541	0.69
2	46901870	46941855	MCFD2	0.31547	PLT	platelet_count	0.0150062	0.00449718	3.07187	0	PRKCE	2	0.813399	NA	NA	0.00357629	0.00746072	0.56
2	46916157	47076137	TTC7A	0.10437	PLT	platelet_count	-0.0151895	0.00579309	2.05843	0	PRKCE	2	0.0908764	NA	NA	-0.00674288	0.00422684	0.28
2	47045538	47155378	C2orf61	0.22322	PLT	platelet_count	0.00342961	0.00324178	0.537479	0	PRKCE	NA	NA	NA	NA	0.00539195	0.00416751	0.17
2	47160082	47176601	CALM2	0.10569	PLT	platelet_count	0.0103968	0.00542111	1.2586	0	PRKCE	2	0.0184859	NA	NA	0.00743626	0.00311169	0.013
2	69319769	69387254	GFPT1	0.41663	PLT	platelet_count	0.0105047	0.00331174	2.81984	0	PCYOX1	NA	NA	NA	NA	0.00292836	0.00291028	0.26
2	69395750	69437628	NFU1	0.16179	PLT	platelet_count	-0.00193342	0.00379218	0.214556	0	PCYOX1	NA	NA	NA	NA	-0.00629022	0.00478512	0.23
2	69644425	69827100	ANXA4	0.21779	PLT	platelet_count	0.0120279	0.00268925	5.1119	0	PCYOX1	5	1	NA	NA	-0.000612601	0.00310186	0.97
2	69829642	69881396	GMCL1	0.11567	PLT	platelet_count	-0.0124735	0.00252507	6.10689	0	PCYOX1	5	1	NA	NA	-0.0144173	0.00306431	4.7e-06
2	69893560	69905575	SNRNP27	0.24345	PLT	platelet_count	0.0214681	0.00377473	7.88922	1	PCYOX1	5	1	0.0106852	NA	0.0277532	0.00603065	1.2e-06
2	69960089	69962265	ASPRV1	0.38761	PLT	platelet_count	-0.0120524	0.00564724	1.48379	0	PCYOX1	NA	NA	NA	NA	-0.0205916	0.00648743	0.0022
2	70149880	70248615	C2orf42	0.24664	PLT	platelet_count	0.00613482	0.00513143	0.634743	0	PCYOX1	NA	NA	NA	NA	-0.0042721	0.00605323	0.49
2	70209444	70248660	TIA1	0.069704	PLT	platelet_count	0.0262342	0.00586112	5.11882	0	PCYOX1	5	0.203437	NA	NA	0.0194483	0.00575025	0.00077
2	70257386	70281191	PCYOX1	0.18153	PLT	platelet_count	0.0454357	0.00659786	11.2425	1	PCYOX1	5	0.999503	2.80806	NA	0.0224096	0.00683342	0.0021
2	70295975	70302090	FAM136A	0.1227	PLT	platelet_count	0.019685	0.00370859	6.95518	1	PCYOX1	5	0.134661	1.32387	NA	0.0100352	0.00291045	0.00066
2	70447280	70554193	TGFA	0.1169	PLT	platelet_count	0.0119074	0.00581704	1.39083	0	PCYOX1	NA	NA	NA	NA	-0.00506116	0.00580455	0.44
2	70607618	70768225	ADD2	0.34034	PLT	platelet_count	0.00615302	0.00454196	0.755695	0	PCYOX1	NA	NA	NA	NA	0.00569905	0.00688648	0.47
2	70808643	70820600	CLEC4F	0.74945	PLT	platelet_count	0.0034062	0.00281993	0.643814	0	PCYOX1	NA	NA	NA	NA	-0.00158083	0.00309759	0.56
2	70830214	70835822	CD207	0.14529	PLT	platelet_count	0.00138235	0.00426829	0.127238	0	PCYOX1	NA	NA	NA	NA	-0.00134198	0.00325012	0.62
2	70985938	70994945	TEX261	0.18412	PLT	platelet_count	-0.0200426	0.00524457	3.87747	0	PCYOX1	5	0.371156	NA	NA	0.00275826	0.00398528	0.48
2	71064344	71079805	NAGK	0.77884	PLT	platelet_count	-0.00664534	0.00349822	1.24047	0	PCYOX1	NA	NA	NA	NA	-0.00355505	0.00403362	0.23
2	71109684	71130239	MCEE	0.20847	PLT	platelet_count	-0.00375015	0.00489125	0.353345	0	PCYOX1	NA	NA	NA	NA	-0.0123254	0.00615638	0.018
2	71130314	71150101	MPHOSPH10	0.090956	PLT	platelet_count	-0.000616417	0.00552868	0.0403748	0	PCYOX1	NA	NA	NA	NA	0.00886153	0.00491868	0.12
2	71182739	71227083	PAIP2B	0.1111	PLT	platelet_count	0.00166763	0.0041847	0.160989	0	PCYOX1	NA	NA	NA	NA	-0.00154663	0.00302457	0.54
2	73700576	73701340	NAT8B	0.30493	PLT	platelet_count	-0.00668384	0.00251209	2.10799	0	MRPL53	NA	NA	NA	NA	-0.0056558	0.00297441	0.037
2	73828916	73873659	STAMBP	0.26376	PLT	platelet_count	2.07492e-05	0.00739606	0.00097322	0	MRPL53	NA	NA	NA	NA	0.0132035	0.00908103	0.16
2	73892314	73919865	ACTG2	0.12308	PLT	platelet_count	0.00361391	0.00589071	0.267968	0	MRPL53	NA	NA	NA	NA	0.000112197	0.00308383	0.95
2	73926826	73958961	DGUOK	0.25303	PLT	platelet_count	-0.0240189	0.00725453	3.0315	0	MRPL53	NA	NA	NA	NA	-0.020641	0.00929988	0.0096
2	74198562	74217565	MTHFD2	0.18377	PLT	platelet_count	-0.0316034	0.00661777	5.74661	0	MRPL53	NA	NA	NA	NA	-0.00823432	0.00562643	0.14
2	74216242	74343414	SLC4A5	0.1448	PLT	platelet_count	-0.00306373	0.00684321	0.184179	0	MRPL53	NA	NA	NA	NA	-0.00118548	0.00641233	0.98
2	74361154	74392087	DCTN1	0.081787	PLT	platelet_count	0.00908992	0.00639656	0.808835	0	MRPL53	NA	NA	NA	NA	0.00657733	0.00281521	0.011
2	74414176	74421591	C2orf81	0.15816	PLT	platelet_count	0.00893007	0.00723688	0.663109	0	MRPL53	NA	NA	NA	NA	0.0222764	0.00626726	0.0013
2	74455023	74457960	INO80B	0.093896	PLT	platelet_count	-0.0287491	0.00352352	15.472	1	MRPL53	NA	NA	0.450185	NA	-0.026595	0.00418992	8.1e-11
2	74458329	74460891	WBP1	0.16785	PLT	platelet_count	-0.0558443	0.00746262	13.1395	1	MRPL53	NA	NA	2.97714	NA	-0.04434	0.00717106	1.2e-09
2	74461057	74465410	MOGS	0.067114	PLT	platelet_count	0.036236	0.00506794	12.0617	1	MRPL53	5	1	0.261605	NA	0.027566	0.00452307	6.9e-10
2	74471958	74473322	MRPL53	0.49062	PLT	platelet_count	-0.0346892	0.00421799	15.7063	1	MRPL53	5	1	0.353963	NA	-0.0277799	0.00452038	3.8e-10
2	74471986	74483408	CCDC142	0.17362	PLT	platelet_count	-0.0419337	0.00530673	14.5615	1	MRPL53	5	1	0.697231	NA	-0.0307936	0.00484083	7e-11
2	74483073	74494886	TTC31	0.098367	PLT	platelet_count	0.040739	0.00551204	12.8361	1	MRPL53	5	1	0.534795	NA	0.0283182	0.00467966	7.8e-10
2	74529377	74533348	HTRA2	0.078377	PLT	platelet_count	-0.0299986	0.00461787	10.0842	1	MRPL53	NA	NA	0.0922269	NA	-0.0306944	0.00475654	1.5e-11
2	74532414	74555690	LOXL3	0.12132	PLT	platelet_count	-0.024674	0.00434515	7.86688	1	MRPL53	NA	NA	0.149869	NA	-0.0349908	0.00544871	1.4e-11
2	74549026	74557554	DOK1	0.16221	PLT	platelet_count	-0.0238988	0.00470109	6.43157	0	MRPL53	5	0.999978	NA	NA	-0.00909773	0.00398298	0.017
2	74833981	74893359	HK2	0.45469	PLT	platelet_count	0.0125755	0.00513768	1.84232	0	MRPL53	NA	NA	NA	NA	0.00279024	0.00633051	0.47
2	74958492	74970128	POLE4	0.13425	PLT	platelet_count	0.00901962	0.00589652	0.899274	0	MRPL53	NA	NA	NA	NA	-0.00542424	0.00436346	0.17
2	84516455	84819589	DNAH6	0.29178	PLT	platelet_count	0.01153	0.005396	1.48655	0	TCF7L1	NA	NA	NA	NA	-0.0129485	0.0064161	0.045
2	84905625	84906675	TMSB10	0.054221	PLT	platelet_count	0.00656384	0.00398818	1.00087	0	TCF7L1	NA	NA	NA	NA	-0.00514263	0.00474853	0.31
2	85133410	85310388	TCF7L1	0.22024	PLT	platelet_count	0.0300011	0.00506124	8.51233	1	TCF7L1	4	0.807304	2.70754	NA	-0.00649291	0.00701697	0.53
2	85318020	85328425	TGOLN2	0.33785	PLT	platelet_count	-0.0321442	0.0105411	2.63963	0	TCF7L1	4	0.0587853	NA	NA	-0.0283674	0.00437354	2.5e-10
2	85342088	85354620	RETSAT	0.61231	PLT	platelet_count	0.0157777	0.00391599	4.25176	0	TCF7L1	NA	NA	NA	NA	-0.0182992	0.00654046	0.0021
2	85354394	85391752	ELMOD3	0.092822	PLT	platelet_count	0.0207848	0.00368304	7.77797	1	TCF7L1	4	0.22251	0.403196	NA	0.0053583	0.00575379	0.51
2	85394748	85418432	CAPG	0.71729	PLT	platelet_count	-0.00484387	0.00508372	0.467652	0	TCF7L1	NA	NA	NA	NA	-0.0127545	0.00626801	0.068
2	85539165	85545280	MAT2A	0.1811	PLT	platelet_count	0.00763346	0.00511222	0.868411	0	TCF7L1	NA	NA	NA	NA	0.0111891	0.00422115	0.0079
2	85544723	85561547	GGCX	0.54031	PLT	platelet_count	0.010387	0.00291606	3.43411	0	TCF7L1	4	0.274846	NA	NA	0.00432255	0.00304821	0.24
2	85561562	85582031	VAMP8	0.14842	PLT	platelet_count	0.00476286	0.00587416	0.379373	0	TCF7L1	NA	NA	NA	NA	0.00251906	0.00646664	0.5
2	85584408	85593412	VAMP5	0.34313	PLT	platelet_count	-0.00440258	0.00486118	0.43757	0	TCF7L1	NA	NA	NA	NA	-0.0133506	0.00488072	0.0028
2	85595725	85597613	RNF181	0.061416	PLT	platelet_count	0.00555193	0.00376208	0.853846	0	TCF7L1	NA	NA	NA	NA	0.0113266	0.00278825	4.6e-05
2	85598548	85603196	TMEM150A	0.080341	PLT	platelet_count	0.00752324	0.00451153	1.02044	0	TCF7L1	NA	NA	NA	NA	0.0133574	0.0049753	0.0057
2	85602856	85649282	USP39	0.51175	PLT	platelet_count	0.00904412	0.0051554	1.10029	0	TCF7L1	NA	NA	NA	NA	0.0105963	0.00663532	0.1
2	85606654	85612066	C2orf68	0.13373	PLT	platelet_count	0.0144741	0.00406321	3.43448	0	TCF7L1	4	0.115298	NA	NA	0.00147578	0.00383221	0.56
2	85657314	85668741	SFTPB	0.39372	PLT	platelet_count	0.0165629	0.00473687	3.32677	0	TCF7L1	4	0.173105	NA	NA	0.0213189	0.0049719	2.1e-05
2	85685175	85698854	GNLY	0.55385	PLT	platelet_count	0.0141222	0.0042916	3.00019	0	TCF7L1	4	0.123273	NA	NA	-0.00812417	0.00801869	0.44
2	85751344	85788066	ATOH8	0.76934	PLT	platelet_count	0.00638602	0.00298675	1.48802	0	TCF7L1	NA	NA	NA	NA	0.0146419	0.00348497	2.4e-05
2	85837120	85905199	ST3GAL5	0.44021	PLT	platelet_count	0.0203959	0.00553764	3.63754	0	TCF7L1	4	0.799435	NA	NA	-0.00908247	0.00687852	0.12
2	86020216	86106155	POLR1A	0.55765	PLT	platelet_count	0.00955864	0.0125855	0.349153	0	TCF7L1	NA	NA	NA	NA	-0.000470916	0.00585131	0.72
2	86143932	86195770	IMMT	0.47773	PLT	platelet_count	-0.00919152	0.00225539	4.33777	0	TCF7L1	4	0.962825	NA	NA	-0.00253598	0.00276345	0.33
2	86199355	86213794	MRPL35	0.2033	PLT	platelet_count	-0.00656723	0.00622273	0.535719	0	TCF7L1	NA	NA	NA	NA	-0.00716628	0.00691675	0.34
2	107826937	107890841	RGPD4	0.6638	PLT	platelet_count	-0.00806987	0.00227267	3.41565	0	GCC2	NA	NA	NA	NA	-0.00902804	0.00291412	0.0033
2	108448561	108509415	GCC2	0.73116	PLT	platelet_count	-0.0190207	0.00286772	10.482	1	GCC2	2	1	5.50433	GCC2	0.00226058	0.00807831	0.95
2	108894471	108989372	EDAR	0.10854	PLT	platelet_count	0.0200636	0.00678132	2.51006	0	GCC2	2	0.754258	NA	NA	-0.000407516	0.00654141	0.99
2	109129348	109504632	SH3RF3	0.47961	PLT	platelet_count	0.0179111	0.00700695	1.97541	0	GCC2	2	0.231236	NA	NA	0.0176258	0.0079882	0.015
2	119302225	119366828	C2orf76	0.1726	PLT	platelet_count	0.00706297	0.00443043	0.9551	0	RALB	NA	NA	NA	NA	-0.00359454	0.00560676	0.77
2	119366921	119372560	DBI	0.14356	PLT	platelet_count	0.00378868	0.00403233	0.459126	0	RALB	NA	NA	NA	NA	-0.000835817	0.00363805	0.98
2	119679167	119686507	TMEM177	0.20407	PLT	platelet_count	0.0111949	0.00409021	2.20758	0	RALB	NA	NA	NA	NA	0.00406625	0.00451643	0.13
2	119759631	119983818	PTPN4	0.11633	PLT	platelet_count	0.0346356	0.00698075	6.15541	0	RALB	3	0.999999	NA	NA	-0.00033689	0.00575344	0.66
2	120013005	120179119	EPB41L5	0.10535	PLT	platelet_count	-0.0456783	0.00322848	44.7196	1	RALB	3	1	3.44501	NA	-0.00165294	0.00350817	0.41
2	120221278	120223408	TMEM185B	0.15437	PLT	platelet_count	-0.0209431	0.00573729	3.58189	0	RALB	NA	NA	NA	NA	-0.0360985	0.00592581	5.6e-10
2	120240064	120294713	RALB	0.50604	PLT	platelet_count	-0.0463577	0.00317824	47.4622	1	RALB	3	0.955493	0.042373	NA	-0.00347216	0.00464442	0.53
2	120346143	120351808	INHBB	0.25826	PLT	platelet_count	-0.0482236	0.00350287	42.3945	1	RALB	NA	NA	1.3718	NA	-0.0175181	0.00564141	0.0033
2	121216587	121285207	TFCP2L1	0.18882	PLT	platelet_count	0.000997102	0.00424798	0.0891499	0	RALB	NA	NA	NA	NA	-0.00138735	0.005524	0.85
2	159235793	159286799	WDSUB1	0.47885	PLT	platelet_count	-0.0172338	0.00429931	4.21394	0	LY75	3	0.969319	NA	NA	-0.016119	0.00369803	8.6e-06
2	159318979	159616692	BAZ2B	0.63251	PLT	platelet_count	0.00908113	0.00506909	1.13538	0	LY75	NA	NA	NA	NA	0.0155631	0.00708298	0.038
2	159768630	159798255	CD302	0.12457	PLT	platelet_count	-0.0190453	0.00583436	2.9597	0	LY75	3	0.65485	NA	NA	-0.00855924	0.005905	0.067
2	159803355	159904749	LY75	0.48011	PLT	platelet_count	-0.0197273	0.00289707	11.0087	1	LY75	3	0.999998	0.596585	NA	-0.0204707	0.00422238	1.7e-07
2	169064789	169096167	DHRS9	0.41009	PLT	platelet_count	0.00356455	0.00254439	0.792554	0	PHOSPHO2	NA	NA	NA	NA	0.0057345	0.0027115	0.031
2	169479178	169506655	BBS5	0.091183	PLT	platelet_count	0.00299468	0.00605755	0.206878	0	PHOSPHO2	NA	NA	NA	NA	-0.000131077	0.00282976	0.89
2	169529749	169573875	FASTKD1	0.47374	PLT	platelet_count	-0.00438307	0.00540355	0.379571	0	PHOSPHO2	NA	NA	NA	NA	-0.00162295	0.00730884	1
2	169694454	169701708	PHOSPHO2	0.1587	PLT	platelet_count	-0.0160746	0.00302891	6.95311	1	PHOSPHO2	2	1	0.921675	NA	-0.00126738	0.00305129	0.53
2	169694488	169776989	KLHL23	0.12786	PLT	platelet_count	0.0179716	0.00509719	3.37446	0	PHOSPHO2	2	0.999893	NA	NA	0.00894519	0.00561569	0.25
2	169810081	169824931	METTL5	0.070256	PLT	platelet_count	0.00648757	0.00587517	0.569456	0	PHOSPHO2	NA	NA	NA	NA	0.0137902	0.00418596	0.0013
2	169827458	170084131	UBR3	0.071796	PLT	platelet_count	0.0124802	0.00435761	2.37849	0	PHOSPHO2	NA	NA	NA	NA	0.00381383	0.00463621	0.48
2	170178145	170655171	MYO3B	0.17694	PLT	platelet_count	-0.0108723	0.00490926	1.57212	0	GORASP2	NA	NA	NA	NA	0.00758647	0.00692475	0.29
2	170928464	170967129	GORASP2	0.054528	PLT	platelet_count	-0.0270846	0.00485556	7.61404	1	GORASP2	2	0.999999	2.13067	NA	-0.0136606	0.00397556	0.00085
2	170990823	171231314	TLK1	0.12879	PLT	platelet_count	0.00128331	0.00638527	0.0753515	0	GORASP2	NA	NA	NA	NA	-0.0101706	0.00721083	0.12
2	171317405	171434802	METTL8	0.55288	PLT	platelet_count	-0.00250085	0.00299406	0.394086	0	GORASP2	NA	NA	NA	NA	0.00275351	0.00318033	0.33
2	171522247	171558133	CYBRD1	0.64521	PLT	platelet_count	0.0101359	0.00428507	1.74447	0	GORASP2	NA	NA	NA	NA	0.00834746	0.00720695	0.25
2	189441433	189475565	WDR75	0.050822	PLT	platelet_count	-0.00961011	0.0058629	0.994886	0	MFSD6	NA	NA	NA	NA	-0.00664906	0.00400066	0.063
2	189560579	189583758	SLC40A1	0.27719	PLT	platelet_count	0.00286467	0.00258221	0.573059	0	MFSD6	NA	NA	NA	NA	0.00561722	0.00284904	0.02
2	189661385	189670831	ASNSD1	0.68742	PLT	platelet_count	-0.00379244	0.00303771	0.67394	0	MFSD6	NA	NA	NA	NA	-0.00279041	0.00474932	0.76
2	189770323	189784371	ORMDL1	0.084881	PLT	platelet_count	0.004294	0.00279286	0.905976	0	MFSD6	NA	NA	NA	NA	-0.00419242	0.00389322	0.11
2	189784085	189877629	PMS1	0.27749	PLT	platelet_count	0.0112204	0.00582949	1.26553	0	MFSD6	NA	NA	NA	NA	-0.00756493	0.00604349	0.072
2	190189735	190344193	HIBCH	0.24594	PLT	platelet_count	0.00458428	0.00217972	1.45036	0	MFSD6	NA	NA	NA	NA	0.00322706	0.00275798	0.2
2	190343470	190371665	INPP1	0.22461	PLT	platelet_count	-0.00371227	0.00571202	0.287558	0	MFSD6	NA	NA	NA	NA	0.0112264	0.00579516	0.022
2	190408355	190509205	MFSD6	0.49321	PLT	platelet_count	0.0201511	0.00353578	7.91944	1	MFSD6	1	0.999993	0.946364	NA	0.0159074	0.00878391	0.092
2	190646746	190692766	NAB1	0.086125	PLT	platelet_count	0.0102823	0.00416998	1.8642	0	MFSD6	NA	NA	NA	NA	0.00626567	0.00341273	0.089
2	190880827	190965552	GLS	0.11809	PLT	platelet_count	0.0149988	0.00591548	1.94969	0	MFSD6	NA	NA	NA	NA	-0.00151261	0.00754924	0.83
2	200305881	200482263	SPATS2L	0.2527	PLT	platelet_count	0.00882404	0.00609618	0.830427	0	CASP8	NA	NA	NA	NA	0.0116984	0.00614657	0.068
2	200488952	200519784	KCTD18	0.070597	PLT	platelet_count	0.0161811	0.00441698	3.60396	0	CASP8	5	0.811435	NA	NA	0.00550096	0.00295151	0.065
2	200870907	200889303	PPIL3	0.82813	PLT	platelet_count	0.0201667	0.00372861	7.1972	1	CASP8	5	0.0897145	7.83905	PPIL3	0.0147724	0.0037174	3.3e-05
2	200973718	201071671	FAM126B	0.11203	PLT	platelet_count	0.0150083	0.00291117	6.59678	0	CASP8	5	0.383366	NA	NA	0.0135568	0.00343894	3.6e-05
2	201071433	201085750	NDUFB3	0.092519	PLT	platelet_count	0.0209017	0.00594158	3.36148	0	CASP8	NA	NA	NA	NA	0.017119	0.00451617	9.6e-05
2	201116104	201176687	CFLAR	0.47934	PLT	platelet_count	0.018246	0.00356778	6.50137	0	CASP8	5	0.526783	NA	NA	0.0166351	0.00418823	6.1e-05
2	201182881	201229406	CASP10	0.12397	PLT	platelet_count	0.00854827	0.00253494	3.12741	0	CASP8	NA	NA	NA	NA	0.0205845	0.00344894	7.1e-09
2	201233443	201287711	CASP8	0.55754	PLT	platelet_count	0.0378624	0.00376175	23.1033	1	CASP8	5	1	3.45191	PPIL3	0.0385118	0.00412691	3.7e-20
2	201377207	201451579	TRAK2	0.076335	PLT	platelet_count	0.0184586	0.00635757	2.43282	0	CASP8	NA	NA	NA	NA	0.0210924	0.00426353	9.1e-07
2	201387858	201480846	STRADB	0.1084	PLT	platelet_count	0.0285337	0.00437279	10.1683	1	CASP8	5	1	0.31512	PPIL3	0.0188661	0.00368603	2.5e-07
2	201700554	201781189	ALS2	0.54483	PLT	platelet_count	0.0114542	0.00355987	2.88848	0	CASP8	5	0.15953	NA	NA	0.00691416	0.00404835	0.041
2	202034587	202038445	FZD7	0.069795	PLT	platelet_count	0.00124689	0.00366924	0.13431	0	CASP8	NA	NA	NA	NA	-0.00104577	0.00295459	0.68
2	202265716	202303666	NOP58	0.096639	PLT	platelet_count	0.0159674	0.00503248	2.82121	0	ICA1L	2	0.994629	NA	NA	0.0086802	0.00576039	0.15
2	202376936	202567751	BMPR2	0.13687	PLT	platelet_count	-0.00224764	0.00384515	0.252698	0	ICA1L	NA	NA	NA	NA	-0.00160346	0.0040834	0.67
2	202635188	202769757	FAM117B	0.67498	PLT	platelet_count	-0.000429849	0.00260878	0.0609178	0	ICA1L	NA	NA	NA	NA	-0.00537353	0.00332583	0.061
2	202773150	202871985	ICA1L	0.22193	PLT	platelet_count	-0.0255149	0.00299996	16.7412	1	ICA1L	2	1	1.8509	NA	-0.00677413	0.00280188	0.0085
2	203706475	203738912	CD28	0.16487	PLT	platelet_count	0.00949186	0.00351063	2.16391	0	ICA1L	NA	NA	NA	NA	0.00447885	0.00369647	0.33
2	210477682	210679107	CPS1	0.11321	PLT	platelet_count	0.0377704	0.00612653	9.15208	1	CPS1	NA	NA	0.0595104	NA	0.0329901	0.00686496	6e-07
2	217284019	217756593	DIRC3	0.20534	PLT	platelet_count	0.00184785	0.00631481	0.113616	0	GPBAR1	NA	NA	NA	NA	0.000677341	0.00591614	0.85
2	217799588	218010421	TNS1	0.25912	PLT	platelet_count	-0.0121295	0.0035649	3.17539	0	GPBAR1	NA	NA	NA	NA	-0.0127731	0.00395483	0.00073
2	218034960	218090581	RUFY4	0.19945	PLT	platelet_count	-0.00309199	0.00412457	0.343457	0	GPBAR1	NA	NA	NA	NA	-0.00787733	0.00553876	0.2
2	218125289	218137253	CXCR2	0.2651	PLT	platelet_count	-0.0206301	0.00237524	17.4234	1	GPBAR1	NA	NA	0.247275	VIL1	-0.0196424	0.00334144	1.4e-09
2	218162845	218166995	CXCR1	0.27427	PLT	platelet_count	-0.0232725	0.00259302	18.5478	1	GPBAR1	NA	NA	0.0708205	VIL1	-0.0197403	0.00294079	4e-12
2	218217094	218254356	ARPC2	0.073128	PLT	platelet_count	-0.0223446	0.00238888	20.072	1	GPBAR1	5	1	0.15602	VIL1	-0.021968	0.00311518	4.7e-13
2	218259496	218263859	GPBAR1	0.1239	PLT	platelet_count	0.0360919	0.00312989	30.0379	1	GPBAR1	5	1	2.17891	VIL1	0.0247451	0.00336845	3.5e-13
2	218270392	218346793	PNKD	0.39014	PLT	platelet_count	-0.030798	0.00279933	27.427	1	GPBAR1	5	1	1.72933	VIL1	-0.0167953	0.00329034	4e-07
2	218274192	218292586	TMBIM1	0.11598	PLT	platelet_count	-0.0403025	0.00398876	23.2755	1	GPBAR1	NA	NA	1.53763	VIL1	-0.0205835	0.00518106	0.00016
2	218382029	218396894	SLC11A1	0.51915	PLT	platelet_count	0.0233701	0.00454859	6.55619	0	GPBAR1	NA	NA	NA	NA	0.0202353	0.00503001	2e-05
2	218419092	218453295	VIL1	0.16038	PLT	platelet_count	-0.0243702	0.00221415	27.4495	1	GPBAR1	NA	NA	10.9967	VIL1	-0.0197074	0.00272661	1.5e-13
2	218450251	218568361	USP37	0.085597	PLT	platelet_count	0.0191216	0.00231034	15.8968	1	GPBAR1	5	1	6.78967	VIL1	0.0170035	0.0028586	2.6e-09
2	218568580	218597080	RQCD1	0.2576	PLT	platelet_count	-0.0232569	0.00309357	13.2542	1	GPBAR1	5	1	5.45515	VIL1	-0.0275492	0.00432257	2e-10
2	218637916	218659655	ZNF142	0.26765	PLT	platelet_count	0.0704535	0.0067552	24.7404	1	GPBAR1	NA	NA	8.01321	VIL1	0.0366543	0.00957428	9e-05
2	218663864	218672411	RNF25	0.090595	PLT	platelet_count	0.00713075	0.00670505	0.541271	0	GPBAR1	NA	NA	NA	NA	0.0182743	0.00633377	0.0033
2	218710845	218755416	TTLL4	0.095887	PLT	platelet_count	0.0185348	0.00232	14.8668	1	GPBAR1	NA	NA	7.5188	VIL1	0.013981	0.00274857	4.7e-07
2	218781749	218815293	CYP27A1	0.58942	PLT	platelet_count	0.0173698	0.00217456	14.8619	1	GPBAR1	NA	NA	8.00734	VIL1	0.013701	0.00278289	1.4e-06
2	218859821	218874233	WNT6	0.060935	PLT	platelet_count	0.0246743	0.0029909	15.7995	1	GPBAR1	NA	NA	7.14466	VIL1	0.0187841	0.00347283	1.2e-07
2	218880363	218899581	WNT10A	0.10454	PLT	platelet_count	0.0318685	0.00644447	6.11858	0	GPBAR1	NA	NA	NA	NA	-0.0092806	0.00599135	0.11
2	219075317	219160865	NHEJ1	0.26747	PLT	platelet_count	-0.0188952	0.00373476	6.37591	0	GPBAR1	NA	NA	NA	NA	0.000175893	0.00278707	0.89
2	219161465	219170095	SLC23A3	0.41425	PLT	platelet_count	-0.0177946	0.00383916	5.44743	0	GPBAR1	NA	NA	NA	NA	-0.00293723	0.00426105	0.43
2	219176225	219185479	FAM134A	0.11024	PLT	platelet_count	-0.0218342	0.00417375	6.7739	1	GPBAR1	NA	NA	0.568203	VIL1	-0.00850467	0.00409015	0.025
2	219209766	219219017	ABCB6	0.074503	PLT	platelet_count	0.0198476	0.00565865	3.34451	0	GPBAR1	NA	NA	NA	NA	0.00304522	0.00595269	0.66
2	219219380	219229717	ATG9A	0.13608	PLT	platelet_count	-0.0159146	0.0058659	2.17613	0	GPBAR1	NA	NA	NA	NA	0.000692899	0.0057162	0.83
2	219229757	219236669	ANKZF1	0.079815	PLT	platelet_count	-0.00168894	0.00464766	0.144899	0	GPBAR1	NA	NA	NA	NA	0.0019308	0.00449715	0.96
2	219236606	219245478	GLB1L	0.51875	PLT	platelet_count	0.00288833	0.00296025	0.482528	0	GPBAR1	NA	NA	NA	NA	0.00944213	0.00323758	0.0034
2	219245455	219250337	STK16	0.053752	PLT	platelet_count	-0.0130749	0.00477999	2.20539	0	GPBAR1	NA	NA	NA	NA	-0.0141235	0.00269429	4e-07
2	240998838	241095568	SNED1	0.30857	PLT	platelet_count	-0.0096828	0.0072465	0.741165	0	DTYMK	NA	NA	NA	NA	-0.00335004	0.00696374	0.4
2	241106099	241150264	PASK	0.5775	PLT	platelet_count	0.00533331	0.0036558	0.839823	0	DTYMK	NA	NA	NA	NA	-0.00014205	0.00420666	0.61
2	241227264	241317061	HDLBP	0.40262	PLT	platelet_count	0.0102511	0.00449936	1.64387	0	DTYMK	NA	NA	NA	NA	0.00943103	0.0044915	0.071
2	241315100	241354027	SEPT2	0.81806	PLT	platelet_count	-0.00607158	0.00462342	0.72329	0	DTYMK	NA	NA	NA	NA	-0.0180757	0.00551333	0.001
2	241356243	241494841	FARP2	0.56159	PLT	platelet_count	0.00272293	0.00349939	0.360014	0	DTYMK	NA	NA	NA	NA	0.0135044	0.00317559	2.3e-05
2	241492674	241509730	STK25	0.1104	PLT	platelet_count	-0.0129282	0.00592445	1.53615	0	DTYMK	NA	NA	NA	NA	0.00573026	0.00372466	0.11
2	241551424	241574138	BOK	0.50354	PLT	platelet_count	-0.0196837	0.00398383	6.10924	0	DTYMK	4	1	NA	NA	0.00734769	0.00332415	0.033
2	241584405	241637449	THAP4	0.068302	PLT	platelet_count	0.0118139	0.00394521	2.5608	0	DTYMK	4	1	NA	NA	0.00711031	0.00270379	0.0049
2	241637213	241673857	ATG4B	0.17274	PLT	platelet_count	0.00613556	0.00531612	0.604775	0	DTYMK	NA	NA	NA	NA	0.00239474	0.004062	0.6
2	241675742	241686991	DTYMK	0.24718	PLT	platelet_count	0.0346651	0.0057887	8.67388	1	DTYMK	4	1	0.099897	NA	0.0140776	0.00668103	0.017
2	241687085	241729478	ING5	0.089529	PLT	platelet_count	-0.0180539	0.00478145	3.79729	0	DTYMK	4	0.999973	NA	NA	0.00429341	0.00408535	0.3
2	241734579	241768816	D2HGDH	0.47676	PLT	platelet_count	-0.00915143	0.00549495	1.01851	0	DTYMK	NA	NA	NA	NA	-0.00112333	0.00686095	0.74
3	11137093	11263557	HRH1	0.21653	PLT	platelet_count	0.0110569	0.00792264	0.78826	0	SYN2	NA	NA	NA	NA	-0.0021904	0.0061703	0.86
3	11272309	11557665	ATG7	0.28696	PLT	platelet_count	0.00390372	0.00609451	0.282472	0	SYN2	NA	NA	NA	NA	-0.00298435	0.00412364	0.68
3	12004402	12191400	SYN2	0.39464	PLT	platelet_count	-0.0358776	0.00490755	12.5755	1	SYN2	2	1	0.162955	NA	-0.0559104	0.00672027	1.1e-17
3	12287368	12434356	PPARG	0.17752	PLT	platelet_count	0.000526269	0.00256341	0.0770993	0	SYN2	NA	NA	NA	NA	-0.00106064	0.00287902	0.6
3	12484432	12539623	TSEN2	0.14123	PLT	platelet_count	0.0226545	0.00521865	4.84833	0	SYN2	2	0.993114	NA	NA	0.0164615	0.00592415	0.0095
3	12557014	12583713	MKRN2	0.38469	PLT	platelet_count	-0.013779	0.00548539	1.92057	0	SYN2	NA	NA	NA	NA	-0.00674737	0.00598464	0.14
3	12583601	12664226	RAF1	0.17391	PLT	platelet_count	-0.00441064	0.0039296	0.582218	0	SYN2	NA	NA	NA	NA	-0.00530417	0.00322193	0.12
3	12733525	12769457	TMEM40	0.071656	PLT	platelet_count	0.00402898	0.00280056	0.823174	0	SYN2	NA	NA	NA	NA	0.00182397	0.00308578	0.41
3	12796472	12871916	CAND2	0.45228	PLT	platelet_count	-0.0162914	0.00604982	2.14972	0	SYN2	NA	NA	NA	NA	-0.000667856	0.00707951	0.86
3	12834485	12841588	RPL32	0.097922	PLT	platelet_count	-0.0173071	0.00671071	2.00403	0	SYN2	NA	NA	NA	NA	-0.000369234	0.00544474	0.83
3	12897220	13073117	IQSEC1	0.1708	PLT	platelet_count	0.00149687	0.00444589	0.132914	0	SYN2	NA	NA	NA	NA	0.00178704	0.00470584	0.79
3	46163604	46266706	CCR3	0.67976	PLT	platelet_count	0.00175779	0.00324704	0.230427	0	NBEAL2	NA	NA	NA	NA	0.00637447	0.00383422	0.18
3	46201709	46208396	CCR1	0.58104	PLT	platelet_count	0.000490377	0.00512642	0.0344252	0	NBEAL2	NA	NA	NA	NA	-0.00161536	0.00549109	0.96
3	46353734	46360928	CCR2	0.1467	PLT	platelet_count	0.00335478	0.00348631	0.473774	0	NBEAL2	NA	NA	NA	NA	0.0063307	0.00380141	0.2
3	46370854	46376206	CCR5	0.26913	PLT	platelet_count	0.0108964	0.00482761	1.61975	0	NBEAL2	NA	NA	NA	NA	0.0196058	0.0062722	0.0017
3	46407163	46412997	CCRL2	0.16007	PLT	platelet_count	-0.00157114	0.00417648	0.150718	0	NBEAL2	NA	NA	NA	NA	0.00354146	0.00451415	0.67
3	46515423	46580099	LRRC2	0.064474	PLT	platelet_count	0.00211355	0.00516682	0.165901	0	NBEAL2	NA	NA	NA	NA	0.00077072	0.00447965	0.92
3	46668997	46693704	ALS2CL	0.14929	PLT	platelet_count	-0.0155043	0.00542523	2.37001	0	NBEAL2	4	0.932645	NA	NA	0.0070601	0.00626995	0.24
3	46694528	46710886	TMIE	0.24313	PLT	platelet_count	-0.0163566	0.0046683	3.33842	0	NBEAL2	4	0.998209	NA	NA	0.00448725	0.00756086	0.47
3	46712115	46717907	PRSS50	0.13104	PLT	platelet_count	0.0122302	0.00369212	3.03406	0	NBEAL2	4	0.999692	NA	NA	-0.00403306	0.00413045	0.33
3	46921726	46982010	CCDC12	0.068929	PLT	platelet_count	-0.00967535	0.00458045	1.46018	0	NBEAL2	4	0.0422368	NA	NA	0.00510564	0.0036931	0.085
3	46979683	47009703	NBEAL2	0.20561	PLT	platelet_count	0.0309122	0.00583293	6.93532	1	NBEAL2	4	0.99994	0.866973	NA	0.0197279	0.00639218	0.001
3	47016429	47163967	SETD2	0.061007	PLT	platelet_count	-0.00613582	0.00359945	1.05424	0	NBEAL2	NA	NA	NA	NA	0.0013643	0.00271684	0.67
3	47228026	47283451	KIF9	0.05703	PLT	platelet_count	-0.00030971	0.00626587	0.0174673	0	NBEAL2	NA	NA	NA	NA	0.00246276	0.00526919	0.52
3	47413694	47477126	SCAP	0.41253	PLT	platelet_count	-0.00475174	0.0049816	0.468323	0	NBEAL2	NA	NA	NA	NA	0.00410369	0.00412674	0.35
3	56557161	56621818	CCDC66	0.34501	PLT	platelet_count	0.00912707	0.00429526	1.47374	0	ARHGEF3	2	0.436525	NA	NA	-0.00423535	0.00474314	0.3
3	56727418	57079329	ARHGEF3	0.058027	PLT	platelet_count	-0.0438663	0.00403973	26.7417	1	ARHGEF3	2	1	0.590423	NA	-0.000669943	0.00412312	0.6
3	57571363	57598220	ARF4	0.1388	PLT	platelet_count	0.00681272	0.00808829	0.398349	0	ARHGEF3	NA	NA	NA	NA	0.0411176	0.00645765	5.5e-11
3	57755450	57929168	SLMAP	0.054854	PLT	platelet_count	-0.00987257	0.00315499	2.75624	0	ARHGEF3	2	0.555688	NA	NA	-0.0122996	0.00363996	0.00031
3	58008400	58172251	FLNB	0.1836	PLT	platelet_count	-0.00216462	0.00454102	0.198192	0	PDHB	NA	NA	NA	NA	-0.000755702	0.00504427	0.89
3	58192257	58214697	DNASE1L3	0.34181	PLT	platelet_count	-0.030768	0.00368514	16.1629	1	PDHB	4	1	0.165036	NA	-0.0233732	0.00479172	3.8e-07
3	58237506	58295693	ABHD6	0.16601	PLT	platelet_count	-0.0424569	0.00497146	16.8726	1	PDHB	4	1	0.391849	NA	-0.0292988	0.00490048	1.8e-09
3	58306247	58324695	RPP14	0.20145	PLT	platelet_count	0.0195051	0.00346875	7.72685	1	PDHB	4	1	0.740335	NA	0.0170772	0.00359855	2.9e-06
3	58332880	58426126	PXK	0.31044	PLT	platelet_count	-0.00378941	0.00335789	0.586524	0	PDHB	NA	NA	NA	NA	-0.010822	0.00316221	0.0011
3	58427630	58433857	PDHB	0.40368	PLT	platelet_count	-0.0273178	0.00298655	19.2323	1	PDHB	4	1	0.0939193	NA	-0.0185616	0.00344469	5.1e-08
3	58633946	58666848	FAM3D	0.5368	PLT	platelet_count	-0.000501681	0.00561561	0.0320711	0	PDHB	NA	NA	NA	NA	-0.0024239	0.00832698	0.88
3	122325244	122341972	CSTA	0.15992	PLT	platelet_count	0.0203064	0.005707	3.42774	0	PDIA5	4	0.798102	NA	NA	0.0115485	0.00636915	0.045
3	122384176	122412334	FAM162A	0.079824	PLT	platelet_count	-0.00848982	0.00411291	1.40894	0	PDIA5	NA	NA	NA	NA	-0.00818115	0.00294965	0.0017
3	122412332	122416051	WDR5B	0.33121	PLT	platelet_count	-0.00028389	0.00284643	0.0359505	0	PDIA5	NA	NA	NA	NA	-0.00164124	0.00284919	0.66
3	122421949	122514945	KPNA1	0.13625	PLT	platelet_count	-0.00450594	0.00419401	0.548743	0	PDIA5	NA	NA	NA	NA	-0.0102712	0.00397799	0.0048
3	122527924	122564577	PARP9	0.23612	PLT	platelet_count	-0.0158273	0.00514529	2.67831	0	PDIA5	4	0.717958	NA	NA	-0.0211701	0.00647278	0.00041
3	122564238	122575203	DTX3L	0.052812	PLT	platelet_count	-0.00281699	0.00307139	0.444841	0	PDIA5	NA	NA	NA	NA	-0.00443865	0.00335937	0.13
3	122577602	122639047	PARP15	0.37167	PLT	platelet_count	0.0023219	0.00462589	0.210622	0	PDIA5	NA	NA	NA	NA	-0.00100653	0.00602311	0.74
3	122680618	122730840	PARP14	0.27894	PLT	platelet_count	0.00327614	0.00533391	0.268349	0	PDIA5	NA	NA	NA	NA	-0.00117946	0.00692485	0.81
3	122740003	122793824	HSPBAP1	0.63853	PLT	platelet_count	-0.00194838	0.00511906	0.152742	0	PDIA5	NA	NA	NA	NA	0.00155826	0.00568932	0.73
3	122794795	122881139	DIRC2	0.42863	PLT	platelet_count	0.00382445	0.0050423	0.34856	0	PDIA5	NA	NA	NA	NA	-0.00197064	0.00572508	0.73
3	123067062	123225227	PDIA5	0.14561	PLT	platelet_count	0.0782848	0.0047874	59.3777	1	PDIA5	4	1	1.54636	NA	0.00202874	0.00552457	0.55
3	123282296	123449758	ADCY5	0.074821	PLT	platelet_count	0.0292233	0.00478446	8.99603	1	PDIA5	4	0.225523	0.389701	NA	0.0163734	0.00413593	0.00021
3	123610049	123884331	MYLK	0.084782	PLT	platelet_count	-0.00341557	0.00624688	0.233185	0	PDIA5	NA	NA	NA	NA	0.00167564	0.00348563	0.65
3	123897305	123961408	CCDC14	0.062633	PLT	platelet_count	-0.0110608	0.00551903	1.34624	0	PDIA5	4	0.0266255	NA	NA	-0.00282399	0.00396058	0.62
3	125528858	125595090	OSBPL11	0.14852	PLT	platelet_count	-0.00215607	0.00392001	0.234847	0	CHST13	NA	NA	NA	NA	-0.00225666	0.00374698	0.51
3	125929275	125937039	ALG1L	0.47351	PLT	platelet_count	0.000833038	0.00376032	0.0837163	0	CHST13	NA	NA	NA	NA	-0.00794117	0.00404001	0.079
3	126006355	126101561	SLC41A3	0.65343	PLT	platelet_count	-0.0035864	0.0035837	0.499015	0	CHST13	NA	NA	NA	NA	-0.00641733	0.00364295	0.065
3	126342635	126357442	KLF15	0.051106	PLT	platelet_count	0.0045477	0.00586891	0.358119	0	CHST13	NA	NA	NA	NA	0.0067136	0.00308405	0.02
3	126437601	126475919	ZXDC	0.21043	PLT	platelet_count	0.0126716	0.00677064	1.21276	0	CHST13	NA	NA	NA	NA	0.00549058	0.00463925	0.15
3	126524283	126543291	CHST13	0.81738	PLT	platelet_count	0.0178952	0.00293538	8.96459	1	CHST13	2	1	7.3588	CHST13	-0.00339189	0.0059808	0.69
3	126607052	126655155	TXNRD3	0.23564	PLT	platelet_count	-0.00554051	0.00551557	0.501514	0	CHST13	NA	NA	NA	NA	-0.00235446	0.00577941	0.79
3	126704220	126960406	CHCHD6	0.054901	PLT	platelet_count	-0.0137581	0.00356702	3.94015	0	CHST13	NA	NA	NA	NA	-0.00344943	0.00351772	0.5
3	126988594	127037392	PLXNA1	0.11061	PLT	platelet_count	-0.0315375	0.00668125	5.628	0	CHST13	2	0.973452	NA	NA	0.00999933	0.00818098	0.2
3	127573069	127598251	TPRA1	0.71106	PLT	platelet_count	0.00120301	0.00442754	0.104663	0	EEFSEC	NA	NA	NA	NA	0.00517423	0.0079393	0.57
3	127598223	127622436	MCM2	0.104	PLT	platelet_count	-0.000217231	0.00621838	0.0122745	0	EEFSEC	NA	NA	NA	NA	-0.0119792	0.00656584	0.092
3	127629181	127672809	PODXL2	0.41951	PLT	platelet_count	-0.00984033	0.0071976	0.765553	0	EEFSEC	NA	NA	NA	NA	-0.00510366	0.00722504	0.33
3	127672935	127680920	ABTB1	0.3838	PLT	platelet_count	-0.00620948	0.00598641	0.523439	0	EEFSEC	NA	NA	NA	NA	-0.00202943	0.00465607	0.49
3	127689062	127823250	MGLL	0.33598	PLT	platelet_count	-0.0122586	0.00427929	2.37937	0	EEFSEC	NA	NA	NA	NA	-0.000754382	0.00548063	0.93
3	128064778	128153914	RUVBL1	0.098874	PLT	platelet_count	-0.0263285	0.00559608	5.59498	0	EEFSEC	2	1	NA	NA	0.00114252	0.00430262	0.89
3	128153454	128408646	EEFSEC	0.15026	PLT	platelet_count	0.0160337	0.00295997	7.21715	1	EEFSEC	2	1	0.202227	NA	0.00923413	0.00309584	0.0012
3	128619970	128681075	RPN1	0.14498	PLT	platelet_count	0.00525257	0.00550274	0.468761	0	EEFSEC	NA	NA	NA	NA	0.00652428	0.0058631	0.24
3	128879596	128916067	ACAD9	0.63422	PLT	platelet_count	-0.0245684	0.012596	1.29143	0	EEFSEC	NA	NA	NA	NA	-0.0221902	0.0119959	0.091
3	128909866	129002690	KIAA1257	0.15817	PLT	platelet_count	-0.000261085	0.00490121	0.0188534	0	EEFSEC	NA	NA	NA	NA	0.00308518	0.00442787	0.52
3	129087569	129122801	RAB43	0.15176	PLT	platelet_count	0.00588807	0.00890967	0.293538	0	EEFSEC	NA	NA	NA	NA	-0.0155373	0.0062977	0.0079
3	129314771	129316277	H1FX	0.11424	PLT	platelet_count	-0.00847961	0.00345667	1.84886	0	EEFSEC	NA	NA	NA	NA	-0.00264899	0.00565767	0.68
3	129382922	129399655	RPL32P3	0.31781	PLT	platelet_count	-0.00592292	0.00663897	0.429089	0	EEFSEC	NA	NA	NA	NA	-0.00928583	0.00487416	0.036
3	129397210	129397348	SNORA7B	0.19659	PLT	platelet_count	-0.0013624	0.00677889	0.0753502	0	EEFSEC	NA	NA	NA	NA	-0.0108853	0.00775242	0.082
3	135965673	136147891	PPP2R3A	0.12068	PLT	platelet_count	-0.00476533	0.00411611	0.607345	0	NCK1	NA	NA	NA	NA	0.00132915	0.00327672	0.87
3	136250306	136337896	PCCB	0.33559	PLT	platelet_count	0.0180941	0.00272479	10.5051	1	NCK1	2	1	0.663371	NA	0.0185314	0.00381124	1.7e-06
3	136862208	136949823	NCK1	0.081792	PLT	platelet_count	0.0313438	0.00461373	10.9611	1	NCK1	2	0.999999	2.66112	NA	0.00433442	0.00402931	0.38
3	138061990	138115818	DZIP1L	0.1191	PLT	platelet_count	-0.0103144	0.00664209	0.919195	0	PIK3CB	NA	NA	NA	NA	0.00214249	0.00415137	0.62
3	138347648	138405534	MRAS	0.2188	PLT	platelet_count	-0.00560645	0.00681627	0.386384	0	PIK3CB	NA	NA	NA	NA	-0.0230341	0.00721335	0.0014
3	138608606	138633376	FAIM	0.094877	PLT	platelet_count	0.00884832	0.00218114	4.30309	0	PIK3CB	2	1	NA	NA	0.0056175	0.00283281	0.066
3	138652699	138834938	PIK3CB	0.054943	PLT	platelet_count	-0.0218198	0.00392213	7.57707	1	PIK3CB	2	1	0.174511	NA	-0.0130935	0.00311779	2.8e-05
3	139560180	139678017	NMNAT3	0.5338	PLT	platelet_count	-0.000191533	0.00283295	0.0240644	0	PIK3CB	NA	NA	NA	NA	0.00928925	0.0032741	0.0096
3	167441789	167479004	SERPINI2	0.056099	PLT	platelet_count	-0.0117623	0.00389504	2.597	0	SERPINI1	NA	NA	NA	NA	-0.00679986	0.00366636	0.069
3	167478684	167653983	WDR49	0.051324	PLT	platelet_count	-0.0157491	0.00559855	2.30916	0	SERPINI1	NA	NA	NA	NA	0.00247497	0.00424542	0.68
3	167735243	167825568	SERPINI1	0.084613	PLT	platelet_count	-0.0342845	0.0053192	9.93829	1	SERPINI1	1	1	0.335728	NA	-0.00928693	0.00276819	0.00044
3	179017223	179072279	ZMAT3	0.34378	PLT	platelet_count	-0.0391767	0.00373796	24.9751	1	ZMAT3	3	1	3.12436	NA	-0.0202591	0.00273448	1.4e-13
3	179236691	179267002	KCNMB3	0.085053	PLT	platelet_count	0.011687	0.0046352	1.93219	0	ZMAT3	NA	NA	NA	NA	0.0122944	0.00445031	0.014
3	179347692	179394931	MFN1	0.47474	PLT	platelet_count	0.0301854	0.00678786	5.06003	0	ZMAT3	3	0.997869	NA	NA	0.00232757	0.00521349	0.59
3	179396089	179451590	GNB4	0.061115	PLT	platelet_count	0.00130615	0.00517733	0.0964634	0	ZMAT3	NA	NA	NA	NA	-0.000628536	0.00456817	0.93
3	179588285	179604654	MRPL47	0.1486	PLT	platelet_count	0.0259912	0.00658767	4.09877	0	ZMAT3	3	0.995427	NA	NA	0.00262511	0.00451316	0.57
3	179652755	179789401	USP13	0.18506	PLT	platelet_count	0.00136348	0.00487058	0.108172	0	ZMAT3	NA	NA	NA	NA	0.00889895	0.00510558	0.077
3	183015218	183116075	MCCC1	0.21627	PLT	platelet_count	-0.00648364	0.00450333	0.824085	0	ABCC5	NA	NA	NA	NA	0.00263566	0.00377662	0.46
3	183122213	183163839	LAMP3	0.17766	PLT	platelet_count	0.00446195	0.00599741	0.340189	0	ABCC5	NA	NA	NA	NA	-0.00333826	0.00814298	0.67
3	183178043	183428778	MCF2L2	0.19771	PLT	platelet_count	-0.00253718	0.00421858	0.261572	0	ABCC5	NA	NA	NA	NA	0.0111708	0.00710723	0.12
3	183253244	183298504	B3GNT5	0.24515	PLT	platelet_count	-0.0110191	0.00625846	1.10627	0	ABCC5	NA	NA	NA	NA	-0.000516783	0.00567797	0.8
3	183487531	183555689	KLHL6	0.12576	PLT	platelet_count	0.0368535	0.00572611	9.91142	1	ABCC5	NA	NA	0.0546858	NA	-0.0037941	0.00665011	0.53
3	183635568	183684477	KLHL24	0.21654	PLT	platelet_count	-0.000165279	0.00343328	0.0170035	0	ABCC5	NA	NA	NA	NA	0.000630389	0.00385891	0.85
3	183697818	183812625	YEATS2	0.15502	PLT	platelet_count	-0.0122001	0.00620291	1.30801	0	ABCC5	NA	NA	NA	NA	-0.00637673	0.00624137	0.23
3	183829271	183884933	PARL	0.18492	PLT	platelet_count	0.0196539	0.00248377	14.5996	1	ABCC5	5	1	0.140325	NA	0.0136499	0.00278448	1.3e-06
3	183919934	184018015	ABCC5	0.59396	PLT	platelet_count	-0.0281069	0.00264047	25.7337	1	ABCC5	5	1	0.198941	NA	-0.0236668	0.00318112	3.2e-14
3	184135038	184145311	EIF2B5	0.050817	PLT	platelet_count	-0.034248	0.00351263	21.7339	1	ABCC5	5	0.989015	1.70592	NA	-0.0119231	0.00293049	8.9e-05
3	184174689	184184091	AP2M1	0.16256	PLT	platelet_count	-0.0277211	0.00336696	15.7395	1	ABCC5	NA	NA	2.67872	NA	-0.0224095	0.00421609	2e-07
3	184186023	184194012	ABCF3	0.19811	PLT	platelet_count	-0.0694807	0.00653611	25.6666	1	ABCC5	5	1	0.283644	NA	0.00118595	0.00601825	0.88
3	184242301	184249548	ALG3	0.068234	PLT	platelet_count	0.0437645	0.00579599	13.364	1	ABCC5	5	0.999979	0.0353501	NA	0.0126406	0.00387461	0.0019
3	184259213	184261463	CAMK2N2	0.079941	PLT	platelet_count	0.00187578	0.00259871	0.327522	0	ABCC5	NA	NA	NA	NA	0.00721423	0.00345707	0.033
3	184298709	184309054	PSMD2	0.40817	PLT	platelet_count	-0.00331421	0.00312376	0.539547	0	ABCC5	NA	NA	NA	NA	0.0216843	0.00381011	1.1e-08
3	184314495	184335358	EIF4G1	0.099565	PLT	platelet_count	0.0125401	0.00632849	1.32302	0	ABCC5	NA	NA	NA	NA	0.016901	0.00524119	0.00039
3	184346185	184361651	CLCN2	0.10572	PLT	platelet_count	-0.00449115	0.00401355	0.57981	0	ABCC5	NA	NA	NA	NA	-0.0346019	0.00643479	3.4e-08
3	184561784	184582409	EPHB3	0.41562	PLT	platelet_count	-0.00827254	0.00415865	1.33091	0	ABCC5	NA	NA	NA	NA	0.0138155	0.00589367	0.011
3	184710367	184712002	MAGEF1	0.41637	PLT	platelet_count	-0.00723354	0.00335705	1.50608	0	ABCC5	NA	NA	NA	NA	0.00329654	0.00436198	0.32
4	1617915	1684302	FAM53A	0.42878	PLT	platelet_count	-8.44828e-05	0.00387553	0.00761959	0	FAM193A	NA	NA	NA	NA	-0.00645024	0.00369158	0.054
4	1692800	1712555	SLBP	0.24051	PLT	platelet_count	-8.65547e-05	0.0051702	0.00583988	0	FAM193A	NA	NA	NA	NA	-0.00774229	0.00323208	0.012
4	1715952	1721358	TMEM129	0.1386	PLT	platelet_count	-0.00340939	0.00296968	0.600429	0	FAM193A	NA	NA	NA	NA	-0.00741707	0.00319115	0.015
4	1721490	1745176	TACC3	0.53986	PLT	platelet_count	-0.00369612	0.00424412	0.415873	0	FAM193A	NA	NA	NA	NA	-0.00941282	0.00436889	0.023
4	2071918	2242121	POLN	0.10858	PLT	platelet_count	0.00346685	0.00455922	0.34968	0	FAM193A	NA	NA	NA	NA	0.000964782	0.00510992	0.78
4	2247432	2262294	MXD4	0.068612	PLT	platelet_count	-0.0012243	0.00500283	0.0933033	0	FAM193A	NA	NA	NA	NA	-0.00531038	0.00390593	0.16
4	2269582	2418663	ZFYVE28	0.35576	PLT	platelet_count	0.00540582	0.00431341	0.677549	0	FAM193A	NA	NA	NA	NA	-0.011756	0.00445159	0.0036
4	2462220	2625320	RNF4	0.18612	PLT	platelet_count	0.00634717	0.00483809	0.722281	0	FAM193A	NA	NA	NA	NA	0.00882151	0.00475031	0.093
4	2536631	2732565	FAM193A	0.07468	PLT	platelet_count	-0.0284045	0.00476973	8.58532	1	FAM193A	5	0.997085	2.73679	NA	0.00122176	0.00273695	0.62
4	2741648	2756376	TNIP2	0.18482	PLT	platelet_count	0.0186445	0.00600015	2.72405	0	FAM193A	NA	NA	NA	NA	0.00798297	0.00553793	0.12
4	2793023	2841098	SH3BP2	0.13023	PLT	platelet_count	0.00820605	0.00607489	0.752629	0	FAM193A	NA	NA	NA	NA	0.00389508	0.002879	0.17
4	2930561	2934859	MFSD10	0.18725	PLT	platelet_count	0.0153104	0.00520983	2.4821	0	FAM193A	NA	NA	NA	NA	0.011183	0.00456418	0.011
4	2937933	2963385	NOP14	0.13643	PLT	platelet_count	0.00732887	0.00661057	0.572551	0	FAM193A	NA	NA	NA	NA	0.00934005	0.00494202	0.049
4	2963608	3040747	GRK4	0.2813	PLT	platelet_count	0.0157014	0.00304803	6.58731	0	FAM193A	5	1	NA	NA	0.00715147	0.00298105	0.018
4	3293028	3439913	RGS12	0.32495	PLT	platelet_count	-0.0271864	0.00463437	8.35092	1	FAM193A	5	0.998668	0.352754	NA	-0.0158319	0.0033385	1.5e-06
4	3506376	3532559	LRPAP1	0.38777	PLT	platelet_count	-0.0234332	0.00437702	7.0646	1	FAM193A	5	0.983888	2.96583	NA	-0.00479698	0.00582565	0.39
4	6269849	6303265	WFS1	0.27647	PLT	platelet_count	0.00410578	0.0052427	0.362967	0	GRPEL1	NA	NA	NA	NA	0.00492996	0.00637452	0.47
4	6575175	6623362	MAN2B2	0.5245	PLT	platelet_count	-0.00467479	0.00316434	0.855158	0	GRPEL1	NA	NA	NA	NA	-0.00132221	0.00421225	0.81
4	6640091	6642745	MRFAP1	0.23583	PLT	platelet_count	-0.00704476	0.00485702	0.832862	0	GRPEL1	NA	NA	NA	NA	0.00724351	0.00530248	0.3
4	6693069	6697170	S100P	0.73583	PLT	platelet_count	-0.00562591	0.00286801	1.3027	0	GRPEL1	NA	NA	NA	NA	0.00458615	0.00332269	0.28
4	6707701	6709880	MRFAP1L1	0.15477	PLT	platelet_count	0.00500001	0.00663792	0.345534	0	GRPEL1	NA	NA	NA	NA	-1.33038e-05	0.00631381	0.99
4	6909242	7033118	TBC1D14	0.16714	PLT	platelet_count	0.0119244	0.00344549	3.26888	0	GRPEL1	NA	NA	NA	NA	-0.00375563	0.00360865	0.3
4	7040849	7042939	CCDC96	0.16595	PLT	platelet_count	-0.00675056	0.00624689	0.553054	0	GRPEL1	NA	NA	NA	NA	0.00252125	0.00602098	0.6
4	7041899	7057952	TADA2B	0.16053	PLT	platelet_count	0.0149214	0.00455735	2.97476	0	GRPEL1	NA	NA	NA	NA	0.00616149	0.004201	0.11
4	7192538	7742836	SORCS2	0.17385	PLT	platelet_count	-0.00186969	0.00458542	0.165287	0	GRPEL1	NA	NA	NA	NA	0.000997267	0.00507273	0.69
4	7754090	7778928	AFAP1-AS1	0.088124	PLT	platelet_count	-0.00632576	0.00308088	1.39739	0	GRPEL1	NA	NA	NA	NA	-0.0123306	0.00389493	0.0007
4	7758714	7939926	AFAP1	0.79423	PLT	platelet_count	-0.00180039	0.00311899	0.248889	0	GRPEL1	NA	NA	NA	NA	-0.00397863	0.00630482	0.84
4	17460261	17512234	QDPR	0.72059	PLT	platelet_count	0.00128689	0.00255174	0.211805	0	DCAF16	NA	NA	NA	NA	0.00200034	0.00321549	0.71
4	17577192	17607972	LAP3	0.62552	PLT	platelet_count	0.0139615	0.00217135	9.89376	1	DCAF16	3	0.999847	0.103969	DCAF16	0.00788284	0.00276164	0.0042
4	17629306	17781512	FAM184B	0.092724	PLT	platelet_count	0.0313157	0.00574668	7.29626	1	DCAF16	3	0.996137	0.270247	DCAF16	0.00873306	0.00488726	0.049
4	17800655	17810758	DCAF16	0.13026	PLT	platelet_count	-0.0362082	0.00425409	16.7648	1	DCAF16	3	1	12.8717	DCAF16	-0.015313	0.00422164	0.00014
4	38772239	38782990	TLR10	0.094138	PLT	platelet_count	-0.0114849	0.00545208	1.45396	0	UBE2K	NA	NA	NA	NA	-0.00049036	0.00414803	0.94
4	38790677	38856817	TLR1	0.25156	PLT	platelet_count	0.010531	0.00329005	2.86322	0	UBE2K	5	0.998032	NA	NA	0.0102304	0.00391508	0.017
4	38867677	38945739	FAM114A1	0.14416	PLT	platelet_count	-0.0127882	0.0045257	2.32624	0	UBE2K	5	1	NA	NA	-0.00149123	0.00379354	0.71
4	38966744	39032922	TMEM156	0.47542	PLT	platelet_count	-0.0145608	0.00654214	1.58444	0	UBE2K	NA	NA	NA	NA	-0.00119388	0.00916796	0.95
4	39045039	39126857	KLHL5	0.37097	PLT	platelet_count	-0.0148722	0.00436265	3.18573	0	UBE2K	5	0.979959	NA	NA	-0.00166042	0.0034665	0.69
4	39182404	39285810	WDR19	0.15633	PLT	platelet_count	-0.000613405	0.00253069	0.0923305	0	UBE2K	NA	NA	NA	NA	0.00104422	0.00295701	0.64
4	39452521	39458949	RPL9	0.85593	PLT	platelet_count	0.00835739	0.00260998	2.86508	0	UBE2K	NA	NA	NA	NA	-0.000340145	0.00310303	0.91
4	39498755	39528311	UGDH	0.36304	PLT	platelet_count	-0.00246135	0.00326379	0.346049	0	UBE2K	NA	NA	NA	NA	-0.00535925	0.00601156	0.29
4	39698044	39782792	UBE2K	0.10123	PLT	platelet_count	0.0158159	0.00289018	7.35237	1	UBE2K	5	0.999929	0.383404	NA	0.0117545	0.00423535	0.0007
4	39822863	39977956	PDS5A	0.10014	PLT	platelet_count	0.00155146	0.00427798	0.144568	0	UBE2K	NA	NA	NA	NA	-0.00432419	0.00338425	0.13
4	40056826	40158252	N4BP2	0.09492	PLT	platelet_count	0.0106343	0.0043426	1.84368	0	UBE2K	NA	NA	NA	NA	0.0068205	0.00399599	0.084
4	40191053	40246967	RHOH	0.23247	PLT	platelet_count	-0.00266124	0.00597176	0.183189	0	UBE2K	NA	NA	NA	NA	-0.00556746	0.00585556	0.24
4	40423267	40630875	RBM47	0.21193	PLT	platelet_count	-0.00870707	0.00546051	0.955412	0	UBE2K	NA	NA	NA	NA	-0.00355967	0.00642283	0.67
4	47847233	47914667	NFXL1	0.7661	PLT	platelet_count	0.000261671	0.00279702	0.0336406	0	OCIAD1	NA	NA	NA	NA	0.00188286	0.00308459	0.69
4	47935977	48016672	CNGA1	0.37997	PLT	platelet_count	0.000518146	0.00299974	0.064058	0	OCIAD1	NA	NA	NA	NA	0.00195453	0.00303172	0.67
4	48066393	48134256	TXK	0.32263	PLT	platelet_count	-0.0121798	0.00458326	2.10384	0	OCIAD1	NA	NA	NA	NA	-0.012341	0.00506904	0.012
4	48135783	48269864	TEC	0.084599	PLT	platelet_count	-0.00217955	0.00566061	0.154772	0	OCIAD1	NA	NA	NA	NA	0.00425089	0.00534394	0.35
4	48341322	48426212	SLAIN2	0.14464	PLT	platelet_count	-0.00665469	0.00597041	0.576727	0	OCIAD1	NA	NA	NA	NA	-0.0287917	0.00646927	6e-06
4	87160103	87240314	KLHL8	0.15834	PLT	platelet_count	0.0319958	0.00571672	7.66105	1	HSD17B13	2	0.983819	0.083882	NA	-0.00529086	0.00678154	0.53
4	87303789	87322906	HSD17B13	0.53931	PLT	platelet_count	0.0310067	0.0047388	10.2201	1	HSD17B13	2	0.999956	0.120738	NA	0.0421246	0.00634147	2.7e-11
4	87336610	87391386	HSD17B11	0.5532	PLT	platelet_count	0.00980561	0.00466577	1.4487	0	HSD17B13	NA	NA	NA	NA	0.00825739	0.00675237	0.24
4	87422582	87459454	NUDT9	0.11331	PLT	platelet_count	-0.0128601	0.00445985	2.40534	0	HSD17B13	NA	NA	NA	NA	0.0127786	0.00684433	0.052
4	87975650	87983426	SPP1	0.68959	PLT	platelet_count	-0.0102924	0.00426409	1.80163	0	HSD17B13	NA	NA	NA	NA	0.000369803	0.00328807	0.96
4	88007668	88077777	PKD2	0.47031	PLT	platelet_count	-0.00117893	0.00871126	0.049466	0	HSD17B13	NA	NA	NA	NA	0.00269561	0.00596448	0.48
4	88090264	88231322	ABCG2	0.39085	PLT	platelet_count	0.00221712	0.00420172	0.223497	0	HSD17B13	NA	NA	NA	NA	0.00740143	0.00457741	0.15
4	88257620	88284769	PPM1K	0.33179	PLT	platelet_count	-0.00116647	0.0060063	0.072623	0	HSD17B13	NA	NA	NA	NA	-0.0049007	0.00860693	0.59
4	98995620	99062813	METAP1	0.084571	PLT	platelet_count	-0.00594485	0.00505975	0.619748	0	ADH5	NA	NA	NA	NA	0.0142209	0.00385256	9.8e-05
4	99070978	99088801	ADH5	0.33096	PLT	platelet_count	-0.0319886	0.00483772	10.4222	1	ADH5	3	1	0.126681	NA	-0.0229125	0.00553542	4.8e-05
4	99816833	99870154	DAPP1	0.35499	PLT	platelet_count	0.0250482	0.00504097	6.17184	0	ADH5	3	0.999716	NA	NA	0.0282203	0.0073305	0.00017
4	99896248	99946726	DNAJB14	0.065384	PLT	platelet_count	-0.000963061	0.00539514	0.0663476	0	ADH5	NA	NA	NA	NA	-0.0166128	0.00500115	0.00027
4	99948086	99950388	H2AFZ	0.19628	PLT	platelet_count	0.0124531	0.00319453	4.01376	0	ADH5	3	0.989681	NA	NA	0.010578	0.0033101	0.002
4	109560205	109688726	CCDC109B	0.12157	PLT	platelet_count	0.00743007	0.00278275	2.12009	0	EGF	NA	NA	NA	NA	0.00196675	0.00283681	0.4
4	109709989	109730077	PLA2G12A	0.085526	PLT	platelet_count	0.002263	0.00263907	0.407635	0	EGF	NA	NA	NA	NA	0.00373958	0.00324931	0.17
4	109848202	109872315	LRIT3	0.12709	PLT	platelet_count	0.0153681	0.00355828	4.80474	0	EGF	2	0.999832	NA	NA	0.0134367	0.00459175	0.0045
4	109912884	110012266	EGF	0.10082	PLT	platelet_count	-0.0313683	0.00265504	31.4841	1	EGF	2	1	0.119499	NA	-0.0246111	0.00285962	1.7e-18
4	110045846	110199199	ELOVL6	0.20132	PLT	platelet_count	0.0138263	0.0066714	1.4177	0	EGF	NA	NA	NA	NA	0.00235506	0.00648307	0.9
4	118685368	118715433	METTL14	0.11058	PLT	platelet_count	-0.00278147	0.0030022	0.450754	0	C4orf3	NA	NA	NA	NA	0.00387482	0.00301737	0.25
4	118850688	119061247	SYNPO2	0.27786	PLT	platelet_count	0.00143145	0.00332646	0.175899	0	C4orf3	NA	NA	NA	NA	0.00276027	0.00720628	0.97
4	119212587	119295517	USP53	0.78414	PLT	platelet_count	-0.00559529	0.00323729	1.07614	0	C4orf3	NA	NA	NA	NA	0.00211274	0.00422226	0.73
4	119296419	119304445	C4orf3	0.28687	PLT	platelet_count	-0.018805	0.00244078	13.8816	1	C4orf3	NA	NA	0.0273117	NA	-0.0189114	0.00304076	3e-10
4	119494395	119628991	PDE5A	0.068001	PLT	platelet_count	0.0261412	0.00366028	12.0358	1	C4orf3	NA	NA	0.524765	NA	0.0189131	0.00336732	8.8e-09
4	120055608	120067074	MAD2L1	0.11592	PLT	platelet_count	-0.00562768	0.00702335	0.373692	0	C4orf3	NA	NA	NA	NA	0.00556197	0.00580325	0.34
4	143184917	143223830	USP38	0.13245	PLT	platelet_count	0.00859266	0.00215769	4.16597	0	GYPE	2	0.997851	NA	NA	0.0104087	0.00291518	0.00024
4	143336762	143474568	GAB1	0.068278	PLT	platelet_count	-0.00569669	0.00472398	0.642345	0	GYPE	NA	NA	NA	NA	0.000327578	0.0038931	0.95
4	143870867	143905563	GYPE	0.66244	PLT	platelet_count	-0.0156597	0.00288125	7.2613	1	GYPE	2	0.99992	3.35855	NA	-0.0165581	0.00385317	4.1e-06
4	143996104	144019345	GYPB	0.087733	PLT	platelet_count	-0.01228	0.00374735	2.97913	0	GYPE	NA	NA	NA	NA	-0.00730329	0.0028629	0.0065
4	151102751	151325632	SH3D19	0.14591	PLT	platelet_count	-0.0433788	0.00626714	11.3502	1	FAM160A1	2	1	1.11645	NA	-0.0183322	0.00759651	0.024
4	151409216	151663632	FAM160A1	0.23491	PLT	platelet_count	-0.0353532	0.00317158	28.1298	1	FAM160A1	2	1	1.4312	NA	-0.0485147	0.00466149	2e-25
5	60751791	60844389	ELOVL7	0.19496	PLT	platelet_count	0.0273665	0.00383838	11.9974	1	ELOVL7	2	1	0.322475	NA	0.0118401	0.00393173	0.0023
5	60873831	60945073	ERCC8	0.1548	PLT	platelet_count	0.0056721	0.0026289	1.50921	0	ELOVL7	NA	NA	NA	NA	0.0057029	0.00318649	0.082
5	60945129	61153037	NDUFAF2	0.05837	PLT	platelet_count	0.0127563	0.00252621	6.35376	0	ELOVL7	2	0.987737	NA	NA	0.0119927	0.00314337	0.00014
5	62403972	62628582	IPO11	0.067765	PLT	platelet_count	-0.0170346	0.00383095	5.05927	0	KIF2A	2	1	NA	NA	-0.0183784	0.00391835	1.8e-06
5	62578735	62581448	LRRC70	0.17121	PLT	platelet_count	0.0050694	0.003314	0.89931	0	KIF2A	NA	NA	NA	NA	0.00124971	0.00427541	0.63
5	72107234	72209570	MAP1B	0.1559	PLT	platelet_count	0.00315671	0.00600928	0.222304	0	TNPO1	NA	NA	NA	NA	0.00585419	0.0066238	0.17
5	72219409	72320646	MRPS27	0.05995	PLT	platelet_count	-0.0017134	0.00531359	0.126617	0	TNPO1	NA	NA	NA	NA	0.0134905	0.00392881	5.3e-05
5	72320367	72368395	PTCD2	0.055331	PLT	platelet_count	0.011714	0.00446954	2.05695	0	TNPO1	NA	NA	NA	NA	0.00876266	0.00364859	0.0073
5	72816312	72916733	TNPO1	0.091543	PLT	platelet_count	0.0410343	0.00611726	10.7047	1	TNPO1	2	1	0.709667	NA	0.0267969	0.00578495	2.4e-07
5	72955981	73090522	FCHO2	0.49035	PLT	platelet_count	-0.0134769	0.00387706	3.29343	0	TNPO1	2	0.991651	NA	NA	-0.00158446	0.00669846	0.84
5	73120292	73131817	TMEM171	0.53031	PLT	platelet_count	-0.00222186	0.00548805	0.163939	0	TNPO1	NA	NA	NA	NA	0.0139759	0.00766585	0.061
5	73444827	73448527	FOXD1	0.055928	PLT	platelet_count	0.00441574	0.00512173	0.410496	0	TNPO1	NA	NA	NA	NA	-0.0015327	0.00407404	0.62
5	73498408	73505635	BTF3	0.059773	PLT	platelet_count	-0.00108839	0.00523019	0.0782341	0	TNPO1	NA	NA	NA	NA	0.00154499	0.00318764	0.85
5	73552335	73565686	ANKRA2	0.14953	PLT	platelet_count	0.00339885	0.00277673	0.655738	0	TNPO1	NA	NA	NA	NA	0.00623419	0.00327193	0.058
5	76083172	76353939	SV2C	0.1437	PLT	platelet_count	-0.0172572	0.00465261	3.68201	0	F2R	4	0.109841	NA	NA	-0.00607118	0.00403785	0.099
5	76403249	76708132	IQGAP2	0.50257	PLT	platelet_count	-0.0215968	0.00283792	13.5624	1	F2R	4	1	0.544808	NA	-0.0128021	0.00544614	0.02
5	76716043	76735781	F2R	0.24781	PLT	platelet_count	0.0700499	0.00396381	69.1646	1	F2R	4	1	0.529932	NA	0.00349598	0.00313715	0.26
5	76818933	76835315	F2RL1	0.68646	PLT	platelet_count	0.0104584	0.00313535	3.07005	0	F2R	NA	NA	NA	NA	0.0149164	0.00459624	0.00071
5	76850001	76921650	S100Z	0.27267	PLT	platelet_count	0.000809544	0.00547025	0.054359	0	F2R	NA	NA	NA	NA	-0.0103521	0.00578536	0.13
5	76952713	76981158	CRHBP	0.072833	PLT	platelet_count	-0.0209065	0.00572688	3.5823	0	F2R	4	0.843887	NA	NA	-0.0174948	0.00286455	3.5e-10
5	77210449	77429807	PDE8B	0.34167	PLT	platelet_count	-0.00363778	0.00296657	0.657376	0	F2R	NA	NA	NA	NA	-0.000994603	0.00370885	0.59
5	77425970	77620611	WDR41	0.59147	PLT	platelet_count	-0.0228231	0.00523474	4.88571	0	F2R	4	0.98768	NA	NA	-0.00583521	0.00762995	0.36
5	77691166	77868780	TBCA	0.26719	PLT	platelet_count	-0.03565	0.00501715	11.9217	1	LHFPL2	3	1	0.125606	NA	-0.0142071	0.00385211	9.3e-05
5	78000525	78294755	AP3B1	0.59441	PLT	platelet_count	0.0155751	0.00302505	6.58123	0	LHFPL2	3	0.998746	NA	NA	0.00647671	0.00343098	0.037
5	78360583	78479071	SCAMP1	0.12252	PLT	platelet_count	0.0120928	0.00422937	2.37197	0	LHFPL2	NA	NA	NA	NA	0.00255905	0.00486527	0.56
5	78485215	78770021	LHFPL2	0.079977	PLT	platelet_count	0.0423745	0.00341483	34.6314	1	LHFPL2	3	1	2.74132	NA	0.00665925	0.00273231	0.014
5	78777209	78986087	ARSB	0.46515	PLT	platelet_count	0.0099218	0.00497629	1.33562	0	LHFPL2	NA	NA	NA	NA	-0.0111147	0.00575215	0.063
5	79236189	79327215	JMY	0.1178	PLT	platelet_count	0.00688301	0.00259429	2.09829	0	LHFPL2	NA	NA	NA	NA	0.00935189	0.00296447	0.00043
5	96525267	96779595	CAST	0.7168	PLT	platelet_count	0.0096976	0.00332451	2.45172	0	ERAP1	NA	NA	NA	NA	0.00791691	0.00390295	0.042
5	96760810	96808100	ERAP1	0.8698	PLT	platelet_count	0.020035	0.00330585	8.8673	1	ERAP1	1	0.999999	0.990105	NA	0.0122337	0.00361493	0.00017
5	96875939	96919716	ERAP2	0.88219	PLT	platelet_count	0.00178047	0.00273714	0.287874	0	ERAP1	NA	NA	NA	NA	0.00180279	0.00313396	0.88
5	96935394	97037515	LNPEP	0.36234	PLT	platelet_count	0.00171833	0.00371473	0.191337	0	ERAP1	NA	NA	NA	NA	-0.00363546	0.00541714	0.36
5	97091867	97142872	LIX1	0.10949	PLT	platelet_count	0.000755475	0.00618605	0.0444087	0	ERAP1	NA	NA	NA	NA	-0.0031996	0.0054555	0.46
5	97160867	97183260	RIOK2	0.16979	PLT	platelet_count	-0.00385139	0.00353428	0.559351	0	ERAP1	NA	NA	NA	NA	-0.0091041	0.00509628	0.082
5	131423921	131635236	RAPGEF6	0.13708	PLT	platelet_count	0.00796337	0.00314329	1.94712	0	SLC22A5	NA	NA	NA	NA	0.00971413	0.00430308	0.051
5	131641714	131797063	FNIP1	0.071718	PLT	platelet_count	0.0125947	0.00713337	1.11091	0	SLC22A5	NA	NA	NA	NA	0.0283495	0.0109336	0.0073
5	131949973	132012243	ACSL6	0.16025	PLT	platelet_count	0.0292506	0.00491455	8.57652	1	SLC22A5	NA	NA	0.196857	NA	0.0456624	0.00541854	2.2e-18
5	132191838	132295315	P4HA2	0.13788	PLT	platelet_count	-0.0352166	0.00620718	7.85423	1	SLC22A5	5	1	0.00594427	NA	-0.0461657	0.00716683	4.3e-11
5	132294443	132344206	SLC22A4	0.34879	PLT	platelet_count	0.0508323	0.00436632	30.5981	1	SLC22A5	5	0.999969	1.10172	NA	0.0578244	0.00658253	9.7e-20
5	132369752	132395614	SLC22A5	0.67711	PLT	platelet_count	0.0355259	0.00290737	33.6103	1	SLC22A5	5	0.992098	0.164061	NA	0.0569925	0.00500151	4e-32
5	132673986	132682676	IL4	0.089408	PLT	platelet_count	-0.0133857	0.00328568	4.33517	0	SLC22A5	5	0.435568	NA	NA	-0.0137069	0.00403011	0.00066
5	132692628	132737638	KIF3A	0.088652	PLT	platelet_count	-0.0217884	0.00454362	5.78949	0	SLC22A5	5	0.564429	NA	NA	-0.0270653	0.00527753	2.2e-07
5	132747445	132754403	CCNI2	0.057219	PLT	platelet_count	0.0163287	0.00512404	2.84188	0	SLC22A5	5	0.998683	NA	NA	0.0233097	0.00595721	8.4e-05
5	132750817	132807241	SEPT8	0.15541	PLT	platelet_count	-0.0204997	0.0045045	5.27238	0	SLC22A5	NA	NA	NA	NA	-0.0132477	0.00359339	3.5e-05
5	132822141	132830898	SHROOM1	0.36044	PLT	platelet_count	-0.00890331	0.00446261	1.33693	0	SLC22A5	NA	NA	NA	NA	0.000507942	0.00513999	0.9
5	132861181	132866884	GDF9	0.0966	PLT	platelet_count	0.00388993	0.00334757	0.610429	0	SLC22A5	NA	NA	NA	NA	0.023417	0.00356382	1e-11
5	132866560	132868031	UQCRQ	0.090371	PLT	platelet_count	-0.00843523	0.00598871	0.798668	0	SLC22A5	NA	NA	NA	NA	-0.0140218	0.00600894	0.0037
5	132875379	132963634	AFF4	0.14341	PLT	platelet_count	0.0148756	0.00612973	1.81722	0	SLC22A5	NA	NA	NA	NA	0.0442132	0.00498717	2.2e-19
5	133051962	133106449	HSPA4	0.24204	PLT	platelet_count	-0.00728901	0.00494529	0.852321	0	SLC22A5	NA	NA	NA	NA	-0.0183644	0.00559699	0.00066
5	138554882	138575444	HSPA9	0.059288	PLT	platelet_count	-0.00211385	0.00607518	0.137941	0	PAIP2	NA	NA	NA	NA	-0.00595099	0.00457656	0.17
5	138610967	138935034	CTNNA1	0.62942	PLT	platelet_count	-0.00309269	0.00269942	0.598729	0	PAIP2	5	1	NA	NA	-0.00679321	0.00351676	0.044
5	138946720	139293557	SIL1	0.11038	PLT	platelet_count	0.00727241	0.00289244	1.92345	0	PAIP2	5	1	NA	NA	0.000312081	0.00376073	0.85
5	139341587	139369720	PAIP2	0.05243	PLT	platelet_count	-0.0332361	0.0058451	7.88628	1	PAIP2	5	1	2.91807	NA	-0.00153885	0.00474771	0.65
5	139396563	139404088	SPATA24	0.22487	PLT	platelet_count	-0.00639913	0.00269513	1.75496	0	PAIP2	5	0.0471905	NA	NA	-0.00685522	0.00288631	0.014
5	139408588	139444491	DNAJC18	0.36725	PLT	platelet_count	-0.00848756	0.00355756	1.76846	0	PAIP2	5	0.0574691	NA	NA	-0.014808	0.00513547	0.0025
5	139475534	139482935	TMEM173	0.22883	PLT	platelet_count	0.0186031	0.00549888	3.1446	0	PAIP2	5	0.885215	NA	NA	0.0111014	0.00458648	0.039
5	139647299	139683882	CXXC5	0.098185	PLT	platelet_count	0.0330142	0.00628101	6.83247	1	PAIP2	5	0.999997	1.01121	NA	-0.0128346	0.00695768	0.092
5	140245039	140303121	PFDN1	0.094369	PLT	platelet_count	0.00122117	0.00343947	0.141129	0	PAIP2	NA	NA	NA	NA	-0.00218681	0.00395467	0.58
5	140332843	140346631	HBEGF	0.12882	PLT	platelet_count	0.00324787	0.00303776	0.545163	0	PAIP2	NA	NA	NA	NA	-0.00245149	0.00398268	0.54
5	141260225	141320821	TAF7	0.22302	PLT	platelet_count	-0.015941	0.00577301	2.23979	0	NDFIP1	NA	NA	NA	NA	-0.00117727	0.00602389	0.64
5	141408021	141512979	PCDHGB6	0.13289	PLT	platelet_count	-0.0115957	0.00551991	1.44774	0	NDFIP1	4	0.542539	NA	NA	0.00781341	0.00538736	0.1
5	141412987	141512979	PCDHGA10	0.069559	PLT	platelet_count	-0.0102105	0.00470296	1.52397	0	NDFIP1	4	0.454921	NA	NA	0.000216703	0.00301395	0.83
5	141636950	141641077	RELL2	0.19289	PLT	platelet_count	-0.00194173	0.00317851	0.266586	0	NDFIP1	NA	NA	NA	NA	0.000965746	0.00346303	0.98
5	141639302	141651419	FCHSD1	0.17653	PLT	platelet_count	0.00969257	0.00492631	1.3087	0	NDFIP1	NA	NA	NA	NA	0.00638618	0.00515941	0.14
5	141653401	141682221	ARAP3	0.41753	PLT	platelet_count	0.00270094	0.00500587	0.229513	0	NDFIP1	NA	NA	NA	NA	0.0133688	0.00719098	0.053
5	141853111	141879246	PCDH1	0.15533	PLT	platelet_count	0.00819985	0.00580663	0.801605	0	NDFIP1	NA	NA	NA	NA	0.00500623	0.00536747	0.27
5	141923808	141942047	KIAA0141	0.26429	PLT	platelet_count	0.00573997	0.00517598	0.572763	0	NDFIP1	NA	NA	NA	NA	0.00342956	0.00492624	0.41
5	141943585	141969741	PCDH12	0.28892	PLT	platelet_count	-0.000720555	0.00398361	0.067292	0	NDFIP1	NA	NA	NA	NA	-0.00691677	0.00426083	0.15
5	141958328	141990291	RNF14	0.18863	PLT	platelet_count	-0.000861178	0.00451888	0.0711641	0	NDFIP1	NA	NA	NA	NA	0.019501	0.00647237	0.0046
5	141991749	142013041	GNPDA1	0.1833	PLT	platelet_count	0.033246	0.00592798	7.68974	1	NDFIP1	4	0.999988	0.545091	NA	0.0147507	0.00484931	0.0025
5	142108505	142154443	NDFIP1	0.25749	PLT	platelet_count	-0.0273479	0.00300609	19.0341	1	NDFIP1	4	1	3.24038	NA	-0.0265762	0.00316186	3.8e-17
5	156919282	156963255	TIMD4	0.066717	PLT	platelet_count	0.00600544	0.00305147	1.30925	0	HAVCR1	NA	NA	NA	NA	0.000273348	0.00347201	0.9
5	157029413	157059119	HAVCR1	0.053426	PLT	platelet_count	-0.03655	0.0041714	17.7173	1	HAVCR1	1	1	2.07728	NA	-0.0184455	0.00396232	3e-07
5	157085832	157142869	HAVCR2	0.10714	PLT	platelet_count	0.00360238	0.00389637	0.449525	0	HAVCR1	NA	NA	NA	NA	0.0114525	0.00417473	0.012
5	157142933	157255191	ITK	0.1241	PLT	platelet_count	-0.00219203	0.00380648	0.248179	0	HAVCR1	NA	NA	NA	NA	0.00328894	0.00386348	0.4
5	157266079	157395595	CYFIP2	0.05868	PLT	platelet_count	0.00369404	0.00350535	0.534674	0	HAVCR1	NA	NA	NA	NA	0.00427173	0.00281987	0.15
5	157395534	157575775	ADAM19	0.32607	PLT	platelet_count	-0.00422483	0.0051665	0.383515	0	HAVCR1	NA	NA	NA	NA	-0.000648981	0.00587564	0.86
5	157460019	157474717	NIPAL4	0.19017	PLT	platelet_count	0.00208084	0.004265	0.203683	0	HAVCR1	NA	NA	NA	NA	-0.000208541	0.00444457	0.86
5	157731197	157741448	THG1L	0.073151	PLT	platelet_count	-0.0112898	0.00510332	1.56945	0	HAVCR1	NA	NA	NA	NA	-0.00219909	0.00457011	0.61
5	158695916	159099761	EBF1	0.068068	PLT	platelet_count	0.00901594	0.00610887	0.853943	0	RNF145	NA	NA	NA	NA	0.0030654	0.00309859	0.27
5	159157409	159210053	RNF145	0.11655	PLT	platelet_count	0.0482773	0.00477415	23.3119	1	RNF145	1	1	0.423222	NA	-0.00666085	0.00439421	0.19
5	159263081	159286040	UBLCP1	0.15049	PLT	platelet_count	-0.00812966	0.0055568	0.843257	0	RNF145	NA	NA	NA	NA	0.00493621	0.00683927	0.39
5	160061801	160119423	PWWP2A	0.14132	PLT	platelet_count	-0.00439968	0.00288655	0.89463	0	RNF145	NA	NA	NA	NA	0.000769121	0.00359522	0.77
5	179678628	179730925	CANX	0.098544	PLT	platelet_count	-0.000806032	0.00330656	0.0929055	0	FLT4	NA	NA	NA	NA	0.000877416	0.00272893	0.71
5	179732850	179777286	MAML1	0.063791	PLT	platelet_count	0.00724065	0.00498016	0.835725	0	FLT4	NA	NA	NA	NA	0.00787085	0.00430164	0.09
5	179793980	179796647	LTC4S	0.35942	PLT	platelet_count	0.0050461	0.00728728	0.310999	0	FLT4	NA	NA	NA	NA	0.00710493	0.00743248	0.34
5	179797597	179806952	MGAT4B	0.37984	PLT	platelet_count	0.0365447	0.00958258	3.86351	0	FLT4	5	0.958422	NA	NA	0.0256725	0.00811676	0.00076
5	179806398	179838078	SQSTM1	0.074067	PLT	platelet_count	0.0051743	0.00285051	1.15807	0	FLT4	NA	NA	NA	NA	0.00254211	0.00307804	0.21
5	179835133	179862173	C5orf45	0.11408	PLT	platelet_count	-0.000358736	0.00287935	0.0453481	0	FLT4	NA	NA	NA	NA	-0.00200848	0.00365734	0.48
5	179862066	179907859	TBC1D9B	0.78592	PLT	platelet_count	-0.000698663	0.00520906	0.0490007	0	FLT4	NA	NA	NA	NA	0.00439899	0.00864227	0.68
5	179911651	180072118	RNF130	0.19014	PLT	platelet_count	0.0146534	0.00690882	1.46949	0	FLT4	NA	NA	NA	NA	0.0141064	0.00664137	0.035
5	180233143	180292099	MAPK9	0.29118	PLT	platelet_count	0.0100376	0.00518098	1.27822	0	FLT4	NA	NA	NA	NA	-0.00179346	0.00422313	0.56
5	180300690	180353387	GFPT2	0.10891	PLT	platelet_count	0.0121486	0.00471156	2.00332	0	FLT4	NA	NA	NA	NA	0.000759098	0.00427368	0.8
5	180494412	180578405	CNOT6	0.39513	PLT	platelet_count	-0.0168908	0.00384997	4.94008	0	FLT4	NA	NA	NA	NA	-0.00773059	0.0045121	0.13
5	180590103	180591540	SCGB3A1	0.79265	PLT	platelet_count	-0.0166938	0.00364823	5.32401	0	FLT4	NA	NA	NA	NA	-0.00568591	0.00354988	0.068
5	180601506	180649624	FLT4	0.40043	PLT	platelet_count	-0.0282459	0.00488884	8.12054	1	FLT4	5	0.997047	6.57221	FLT4	-0.00759517	0.00567765	0.15
5	180784782	180815652	MGAT1	0.26261	PLT	platelet_count	-0.000608924	0.00366221	0.0615089	0	FLT4	NA	NA	NA	NA	-0.00193701	0.00443377	0.73
5	180847611	180861285	ZFP62	0.20326	PLT	platelet_count	0.00128089	0.00450507	0.110046	0	FLT4	NA	NA	NA	NA	0.0111172	0.00414309	0.01
5	180899077	180950906	BTNL8	0.79312	PLT	platelet_count	-0.00534155	0.00336298	0.949969	0	FLT4	5	1	NA	NA	-0.00190429	0.00492836	0.8
5	180988845	181006727	BTNL3	0.78103	PLT	platelet_count	0.0049418	0.00298323	1.01048	0	FLT4	5	1	NA	NA	0.00183805	0.0038612	0.7
5	181040225	181061523	BTNL9	0.50376	PLT	platelet_count	-0.00577139	0.00304513	1.23616	0	FLT4	5	1	NA	NA	0.00477315	0.00345549	0.25
5	181193924	181205293	TRIM7	0.35712	PLT	platelet_count	-0.00754539	0.00756637	0.49668	0	FLT4	NA	NA	NA	NA	0.00229436	0.00661659	0.77
5	181222499	181235809	TRIM41	0.19716	PLT	platelet_count	-0.00815459	0.00540737	0.880939	0	FLT4	NA	NA	NA	NA	0.00345787	0.00729726	0.48
5	181241814	181241892	SNORD96A	0.079118	PLT	platelet_count	-0.00671302	0.00548121	0.656244	0	FLT4	NA	NA	NA	NA	-0.00792883	0.00503896	0.079
5	181243312	181243379	SNORD95	0.10715	PLT	platelet_count	0.00988341	0.00621302	0.952086	0	FLT4	NA	NA	NA	NA	-0.00887777	0.00682492	0.19
6	10722915	10731129	TMEM14C	0.37693	PLT	platelet_count	-0.00125416	0.00517601	0.0922955	0	TMEM170B	NA	NA	NA	NA	0.00711878	0.00487642	0.065
6	10762723	10838555	MAK	0.24602	PLT	platelet_count	-0.00345129	0.00590771	0.252522	0	TMEM170B	NA	NA	NA	NA	-0.0025608	0.00619509	0.88
6	10886831	10979320	SYCP2L	0.73763	PLT	platelet_count	0.00585087	0.00366921	0.955442	0	TMEM170B	NA	NA	NA	NA	0.000334683	0.00407202	0.68
6	11183298	11382348	NEDD9	0.13186	PLT	platelet_count	-0.00485008	0.00539586	0.43329	0	TMEM170B	NA	NA	NA	NA	0.00562155	0.00716742	0.49
6	11538278	11583524	TMEM170B	0.16124	PLT	platelet_count	-0.0199788	0.00381196	6.79686	1	TMEM170B	1	0.99999	0.753554	NA	-0.00513886	0.00390923	0.19
6	12008762	12164999	HIVEP1	0.10207	PLT	platelet_count	0.00109402	0.00517252	0.07962	0	TMEM170B	NA	NA	NA	NA	0.00284162	0.00485229	0.53
6	12290363	12297194	EDN1	0.19066	PLT	platelet_count	0.00170123	0.00712535	0.0908218	0	TMEM170B	NA	NA	NA	NA	-0.00637098	0.00843789	0.27
6	37630679	37699306	MDGA1	0.67181	PLT	platelet_count	-0.00815537	0.00283454	2.39653	0	PIM1	NA	NA	NA	NA	-0.00791197	0.00350323	0.025
6	37819499	38154624	ZFAND3	0.18656	PLT	platelet_count	-0.000698735	0.00491335	0.052119	0	PIM1	NA	NA	NA	NA	0.0051038	0.00484266	0.23
6	42564062	42693504	UBR2	0.13722	PLT	platelet_count	0.00554407	0.00653437	0.402097	0	CRIP3	NA	NA	NA	NA	0.00825401	0.00372092	0.073
6	42696600	42722574	PRPH2	0.35563	PLT	platelet_count	0.00425256	0.0043572	0.482709	0	CRIP3	NA	NA	NA	NA	-0.000370106	0.00499014	0.77
6	42744481	42746096	TBCC	0.073866	PLT	platelet_count	-0.00465921	0.005832	0.372281	0	CRIP3	NA	NA	NA	NA	-0.00246761	0.0028356	0.65
6	42879618	42889925	RPL7L1	0.13028	PLT	platelet_count	0.0025585	0.0028765	0.427405	0	CRIP3	NA	NA	NA	NA	0.00363867	0.00370239	0.23
6	42890265	42890816	C6orf226	0.19307	PLT	platelet_count	-0.000804225	0.00622883	0.0470778	0	CRIP3	NA	NA	NA	NA	-0.00683826	0.00659445	0.39
6	42915989	42925835	PTCRA	0.15251	PLT	platelet_count	-0.0202337	0.00611972	3.02442	0	CRIP3	NA	NA	NA	NA	0.00556174	0.00692159	0.47
6	42929192	42939287	CNPY3	0.1011	PLT	platelet_count	-0.0113474	0.00464755	1.83498	0	CRIP3	NA	NA	NA	NA	-0.00312272	0.00421767	0.62
6	42960758	42963880	GNMT	0.64906	PLT	platelet_count	0.00999609	0.00281558	3.41475	0	CRIP3	5	1	NA	NA	0.000463109	0.0047665	0.71
6	42963870	42979220	PEX6	0.90211	PLT	platelet_count	-0.0103825	0.00236315	4.95254	0	CRIP3	5	1	NA	NA	-0.00358784	0.00279232	0.17
6	42984499	43012342	PPP2R5D	0.18403	PLT	platelet_count	0.0105586	0.00499386	1.46233	0	CRIP3	NA	NA	NA	NA	0.00620972	0.00380909	0.11
6	43011143	43016868	MEA1	0.11216	PLT	platelet_count	0.0130653	0.00621479	1.44943	0	CRIP3	NA	NA	NA	NA	-0.0121018	0.00655554	0.11
6	43021645	43034156	RRP36	0.050859	PLT	platelet_count	0.0178757	0.00541996	3.01173	0	CRIP3	NA	NA	NA	NA	-0.00137862	0.00271464	0.79
6	43037617	43053945	CUL7	0.44634	PLT	platelet_count	-0.00345846	0.00602003	0.247464	0	CRIP3	NA	NA	NA	NA	-0.00943843	0.00673368	0.17
6	43040777	43075099	KLC4	0.18446	PLT	platelet_count	0.0117984	0.00781304	0.882665	0	CRIP3	NA	NA	NA	NA	0.0156721	0.00903699	0.047
6	43076268	43161719	PTK7	0.37079	PLT	platelet_count	-0.00976191	0.00511478	1.24936	0	CRIP3	NA	NA	NA	NA	-0.00937425	0.00495782	0.079
6	43171299	43181507	SRF	0.086926	PLT	platelet_count	0.0097784	0.0067976	0.823071	0	CRIP3	NA	NA	NA	NA	0.0076004	0.00409178	0.027
6	43182175	43224587	CUL9	0.17209	PLT	platelet_count	-0.0131466	0.00425524	2.69791	0	CRIP3	NA	NA	NA	NA	-0.0101453	0.00466324	0.039
6	43299710	43308797	CRIP3	0.36839	PLT	platelet_count	-0.037125	0.00429255	17.2833	1	CRIP3	5	1	1.45866	NA	-0.0286806	0.00542348	1.4e-07
6	43307134	43369478	ZNF318	0.1745	PLT	platelet_count	-0.0196514	0.00401804	5.99815	0	CRIP3	NA	NA	NA	NA	-0.0125314	0.00592369	0.039
6	43427366	43450430	ABCC10	0.1756	PLT	platelet_count	0.032315	0.00553217	8.28568	1	CRIP3	5	0.0655577	0.141658	NA	0.0226382	0.00532303	7.6e-06
6	43511827	43516990	YIPF3	0.21689	PLT	platelet_count	0.0300857	0.00816816	3.63781	0	CRIP3	NA	NA	NA	NA	0.0112119	0.00820535	0.099
6	43576150	43615660	POLH	0.084523	PLT	platelet_count	0.0188694	0.00617417	2.64942	0	CRIP3	NA	NA	NA	NA	0.0124116	0.00502164	0.0093
6	43605316	43629162	GTPBP2	0.054595	PLT	platelet_count	0.0321152	0.00540335	8.55457	1	CRIP3	5	0.934435	1.30251	NA	0.0178339	0.00505715	7.9e-05
6	43671303	43687791	MRPS18A	0.050137	PLT	platelet_count	0.0182488	0.00323336	7.77925	1	CRIP3	NA	NA	1.12697	NA	0.00273661	0.00318198	0.29
6	43770184	43786487	VEGFA	0.50291	PLT	platelet_count	0.0516146	0.00674744	13.6952	1	CRIP3	5	0.999996	3.54367	NA	0.0140115	0.0063904	0.014
6	44113454	44127457	MRPL14	0.29597	PLT	platelet_count	-0.00265019	0.00331268	0.372939	0	CRIP3	NA	NA	NA	NA	0.00240678	0.00451143	0.57
6	44126914	44155519	TMEM63B	0.45814	PLT	platelet_count	-0.00797342	0.00429112	1.19961	0	CRIP3	NA	NA	NA	NA	0.00220902	0.00533392	0.66
6	44158811	44184402	CAPN11	0.45411	PLT	platelet_count	0.00704689	0.00502473	0.793757	0	CRIP3	NA	NA	NA	NA	8.09024e-05	0.00678317	0.95
6	44219505	44234151	SLC29A1	0.14294	PLT	platelet_count	0.00515906	0.00374899	0.772666	0	CRIP3	NA	NA	NA	NA	0.00406768	0.00378213	0.18
6	44254096	44257890	SLC35B2	0.061988	PLT	platelet_count	-0.00107923	0.00544405	0.0742458	0	CRIP3	NA	NA	NA	NA	-0.00564566	0.00461815	0.23
6	44258166	44265788	NFKBIE	0.055168	PLT	platelet_count	0.00213127	0.00312293	0.305439	0	CRIP3	NA	NA	NA	NA	0.00566738	0.00363788	0.075
6	52264009	52284881	MCM3	0.12929	PLT	platelet_count	0.00285387	0.00396673	0.326185	0	TRAM2	NA	NA	NA	NA	-0.00537205	0.0031495	0.058
6	52361421	52407777	PAQR8	0.61689	PLT	platelet_count	0.00575631	0.00434347	0.732644	0	TRAM2	NA	NA	NA	NA	-0.0058059	0.00567964	0.37
6	52362123	52529886	EFHC1	0.14969	PLT	platelet_count	-0.0177204	0.00595189	2.53638	0	TRAM2	NA	NA	NA	NA	0.00521578	0.00512062	0.19
6	52497402	52576915	TRAM2	0.29319	PLT	platelet_count	-0.043771	0.0068409	9.80412	1	TRAM2	1	1	1.52103	NA	-0.0252581	0.00745607	0.00093
6	52671109	52686588	TMEM14A	0.050414	PLT	platelet_count	0.00187105	0.00360408	0.219208	0	TRAM2	NA	NA	NA	NA	-0.00110341	0.00301652	0.78
6	52977948	52995378	GSTA4	0.10361	PLT	platelet_count	0.00221836	0.00446102	0.208313	0	TRAM2	NA	NA	NA	NA	-0.00372336	0.00549308	0.42
6	53126964	53148829	GCM1	0.32377	PLT	platelet_count	0.00103817	0.00485816	0.0805119	0	TRAM2	NA	NA	NA	NA	-0.00728705	0.00613432	0.33
6	53267398	53349179	ELOVL5	0.1683	PLT	platelet_count	-0.013829	0.00612019	1.62255	0	TRAM2	NA	NA	NA	NA	0.00470879	0.00847953	0.8
6	108848416	108974472	ARMC2	0.13871	PLT	platelet_count	-0.0176998	0.00428755	4.43696	0	CD164	5	0.842192	NA	NA	0.0103151	0.00433737	0.014
6	108986437	109094819	SESN1	0.22553	PLT	platelet_count	-0.00519358	0.0041521	0.675726	0	CD164	NA	NA	NA	NA	-0.0097803	0.00456519	0.023
6	109366514	109382812	CD164	0.23352	PLT	platelet_count	0.0423492	0.00545721	14.0717	1	CD164	5	1	0.242547	NA	0.0314725	0.00479337	3.1e-11
6	109440763	109443919	SMPD2	0.54906	PLT	platelet_count	0.0155661	0.00309319	6.3148	0	CD164	5	1	NA	NA	0.0161963	0.00412302	0.0001
6	109444062	109465968	MICAL1	0.30832	PLT	platelet_count	-0.0168378	0.00416165	4.28306	0	CD164	5	1	NA	NA	-0.016626	0.00595698	0.0093
6	109691312	109825428	FIG4	0.10057	PLT	platelet_count	0.00159366	0.00224143	0.321406	0	CD164	5	0.91418	NA	NA	-0.000734241	0.00273753	0.85
6	110099819	110180004	WASF1	0.16042	PLT	platelet_count	-0.0163149	0.00445882	3.59654	0	CD164	5	0.157239	NA	NA	-0.0083136	0.00429422	0.035
6	118813442	118935162	MCM9	0.24236	PLT	platelet_count	-0.0230721	0.00451537	6.49121	0	ASF1A	2	0.986153	NA	NA	0.0114921	0.0056185	0.067
6	118894220	118909167	ASF1A	0.32905	PLT	platelet_count	-0.0172661	0.00322607	7.0607	1	ASF1A	2	0.995924	0.209261	NA	-0.00487612	0.00277231	0.087
6	119177209	119349761	MAN1A1	0.2271	PLT	platelet_count	0.00552131	0.00450575	0.656734	0	ASF1A	NA	NA	NA	NA	0.0119371	0.00610719	0.13
6	133988697	134052636	SLC2A12	0.1369	PLT	platelet_count	0.015563	0.00456152	3.1902	0	HBS1L	3	0.799922	NA	NA	0.00477846	0.00313038	0.16
6	134169246	134318112	SGK1	0.36923	PLT	platelet_count	-0.0138428	0.0074091	1.20963	0	HBS1L	NA	NA	NA	NA	-0.00969462	0.00509538	0.033
6	134917390	134950122	ALDH8A1	0.61096	PLT	platelet_count	-0.0311439	0.00247977	35.4509	1	HBS1L	3	1	0.182223	NA	-0.0156867	0.00274281	7.3e-09
6	134960378	135103056	HBS1L	0.13027	PLT	platelet_count	-0.115287	0.006105	78.8114	1	HBS1L	3	1	1.44881	NA	-0.0124141	0.00561861	0.027
6	135283532	135497776	AHI1	0.62141	PLT	platelet_count	-0.00782788	0.00257917	2.61888	0	HBS1L	3	0.189285	NA	NA	-0.0047159	0.00283793	0.052
6	136342281	136550819	MAP7	0.050247	PLT	platelet_count	0.0126243	0.00538387	1.72044	0	MAP3K5	NA	NA	NA	NA	0.0034667	0.00449255	0.43
6	136557047	136792518	MAP3K5	0.23181	PLT	platelet_count	0.0138537	0.00224693	9.1536	1	MAP3K5	2	1	8.05226	MAP3K5	0.00648567	0.00273208	0.011
6	136822564	136913937	PEX7	0.15527	PLT	platelet_count	-0.00506029	0.00378019	0.743066	0	MAP3K5	NA	NA	NA	NA	0.00117419	0.00414397	0.74
6	137197484	137219449	IFNGR1	0.11666	PLT	platelet_count	0.0189409	0.00477399	4.1389	0	MAP3K5	2	0.958035	NA	NA	0.0147412	0.00509437	0.0073
7	1815793	2233243	MAD1L1	0.46355	PLT	platelet_count	-0.00395613	0.00728426	0.231321	0	GNA12	NA	NA	NA	NA	0.0127858	0.00880201	0.21
7	2234231	2242198	FTSJ2	0.14761	PLT	platelet_count	0.0105814	0.00384994	2.22274	0	GNA12	4	0.0410834	NA	NA	0.00107599	0.00448091	0.79
7	2242222	2251146	NUDT1	0.21497	PLT	platelet_count	-0.00815564	0.00640188	0.693183	0	GNA12	NA	NA	NA	NA	-0.0119956	0.00677585	0.11
7	2251770	2354318	SNX8	0.11397	PLT	platelet_count	0.0158303	0.00495855	2.85067	0	GNA12	NA	NA	NA	NA	0.00045749	0.00466985	0.98
7	2354086	2380745	EIF3B	0.078206	PLT	platelet_count	0.00582716	0.00229705	1.95129	0	GNA12	4	0.999942	NA	NA	0.00740439	0.00291734	0.017
7	2512529	2529177	LFNG	0.33586	PLT	platelet_count	-0.0158997	0.00437149	3.55958	0	GNA12	4	0.599698	NA	NA	-0.0157922	0.00527571	0.0015
7	2558972	2614734	IQCE	0.24155	PLT	platelet_count	-0.0133809	0.00638735	1.44154	0	GNA12	NA	NA	NA	NA	0.0114404	0.00575359	0.059
7	2631951	2664802	TTYH3	0.11983	PLT	platelet_count	-0.00312662	0.00581144	0.228729	0	GNA12	NA	NA	NA	NA	0.000889376	0.00572887	0.88
7	2728112	2844324	GNA12	0.36484	PLT	platelet_count	0.0258051	0.00412061	9.4214	1	GNA12	4	1	0.0243379	NA	0.00362662	0.00476655	0.51
7	5592823	5606655	FSCN1	0.098316	PLT	platelet_count	-0.000249583	0.00615957	0.0142687	0	KDELR2	NA	NA	NA	NA	0.00651752	0.00633655	0.38
7	5620047	5781739	RNF216	0.17379	PLT	platelet_count	0.00689358	0.00563016	0.655999	0	KDELR2	NA	NA	NA	NA	0.00881395	0.00368641	0.01
7	5879827	5886362	OCM	0.39501	PLT	platelet_count	0.00962906	0.00656357	0.846602	0	KDELR2	NA	NA	NA	NA	-0.0029667	0.00884047	0.9
7	5973239	6009125	PMS2	0.30428	PLT	platelet_count	-0.000127571	0.00518634	0.00860734	0	KDELR2	NA	NA	NA	NA	0.000259875	0.00641813	0.98
7	6022244	6059230	EIF2AK1	0.1478	PLT	platelet_count	-0.0019519	0.00560428	0.138093	0	KDELR2	NA	NA	NA	NA	-0.00292582	0.00375862	0.53
7	6161776	6272644	CYTH3	0.14924	PLT	platelet_count	0.00288976	0.00486044	0.257945	0	KDELR2	NA	NA	NA	NA	0.00753251	0.00590831	0.3
7	6374523	6403977	RAC1	0.67981	PLT	platelet_count	-0.00341841	0.00395875	0.411326	0	KDELR2	NA	NA	NA	NA	0.00907108	0.00717782	0.14
7	6409126	6484190	DAGLB	0.4917	PLT	platelet_count	-0.00667963	0.0033498	1.33585	0	KDELR2	NA	NA	NA	NA	0.000963152	0.00472787	0.84
7	6445953	6484242	KDELR2	0.55677	PLT	platelet_count	-0.0170099	0.00324913	6.78309	1	KDELR2	1	0.999856	2.53076	NA	-0.00848264	0.0032208	0.0035
7	6497462	6551436	GRID2IP	0.18081	PLT	platelet_count	-0.0175356	0.00606494	2.41606	0	KDELR2	NA	NA	NA	NA	-0.00546779	0.00500347	0.36
7	6577434	6589374	ZDHHC4	0.52028	PLT	platelet_count	-0.004615	0.00291834	0.943891	0	KDELR2	NA	NA	NA	NA	-0.000216769	0.00394725	1
7	6615617	6624290	ZNF853	0.17307	PLT	platelet_count	-0.0103577	0.00537405	1.26813	0	KDELR2	NA	NA	NA	NA	0.00563297	0.00655459	0.39
7	6688433	6706923	ZNF12	0.057366	PLT	platelet_count	-0.00472911	0.00342043	0.777843	0	KDELR2	NA	NA	NA	NA	-0.00165842	0.003076	0.5
7	6710128	6753862	PMS2CL	0.3364	PLT	platelet_count	-0.00630016	0.0056521	0.576759	0	KDELR2	NA	NA	NA	NA	-0.00117067	0.0054388	0.64
7	7156934	7248651	C1GALT1	0.5097	PLT	platelet_count	0.00502401	0.00402203	0.674444	0	KDELR2	NA	NA	NA	NA	0.0102051	0.00438231	0.025
7	43875894	43926411	URGCP	0.068508	PLT	platelet_count	0.00761245	0.00256376	2.52503	0	H2AFV	5	0.982823	NA	NA	0.00646404	0.00311677	0.026
7	44000889	44010122	SPDYE1	0.07471	PLT	platelet_count	0.00225948	0.00517922	0.178716	0	H2AFV	NA	NA	NA	NA	0.00277707	0.00484843	0.46
7	44013562	44019170	POLR2J4	0.33309	PLT	platelet_count	0.00249835	0.00374759	0.296715	0	H2AFV	NA	NA	NA	NA	0.0060693	0.00541888	0.16
7	44044640	44069456	DBNL	0.46839	PLT	platelet_count	-0.025708	0.00570324	5.18336	0	H2AFV	5	0.999942	NA	NA	-0.00688132	0.00322933	0.018
7	44062727	44065587	PGAM2	0.63795	PLT	platelet_count	0.0088989	0.00530332	1.02989	0	H2AFV	NA	NA	NA	NA	0.0104163	0.0048422	0.016
7	44072247	44082540	POLM	0.70121	PLT	platelet_count	0.0123444	0.00619313	1.33503	0	H2AFV	NA	NA	NA	NA	-0.0080548	0.00635399	0.21
7	44104361	44114562	AEBP1	0.40615	PLT	platelet_count	-0.00188684	0.00766082	0.0939602	0	H2AFV	NA	NA	NA	NA	0.00170771	0.0094548	0.67
7	44114681	44124358	POLD2	0.27699	PLT	platelet_count	0.0537829	0.00910082	8.46497	1	H2AFV	5	0.999995	2.57312	NA	0.00893307	0.00542675	0.062
7	44144271	44198170	GCK	0.33599	PLT	platelet_count	0.000794001	0.00432041	0.0684473	0	H2AFV	NA	NA	NA	NA	-0.000561281	0.00433242	0.95
7	44379121	44490880	NUDCD3	0.35032	PLT	platelet_count	-0.00372741	0.00279836	0.737879	0	H2AFV	NA	NA	NA	NA	-0.00113736	0.00353246	0.77
7	44565417	44575051	DDX56	0.21487	PLT	platelet_count	-0.0192318	0.00350252	7.39794	1	H2AFV	NA	NA	0.1252	NA	-0.0128948	0.00474904	0.014
7	44606572	44709066	OGDH	0.10719	PLT	platelet_count	-0.00202249	0.00488432	0.168247	0	H2AFV	NA	NA	NA	NA	0.000972982	0.005524	0.91
7	44748581	44769881	ZMIZ2	0.22925	PLT	platelet_count	-0.0495352	0.00489861	23.3114	1	H2AFV	NA	NA	0.154264	NA	-0.00308261	0.00540781	0.56
7	44796680	44824564	PPIA	0.1405	PLT	platelet_count	-0.0138508	0.00463195	2.55481	0	H2AFV	NA	NA	NA	NA	-0.00161462	0.00566262	0.67
7	44826791	44848083	H2AFV	0.056103	PLT	platelet_count	-0.0349132	0.00248204	44.2136	1	H2AFV	5	1	0.406672	NA	-0.0333771	0.0031356	6.8e-26
7	44962662	44979098	MYO1G	0.44705	PLT	platelet_count	0.00574892	0.00403304	0.812408	0	H2AFV	NA	NA	NA	NA	0.0100006	0.00415083	0.009
7	44999475	45076469	CCM2	0.54167	PLT	platelet_count	0.00132929	0.00305971	0.177856	0	H2AFV	NA	NA	NA	NA	0.00157246	0.00355702	0.63
7	45080438	45088914	NACAD	0.22824	PLT	platelet_count	0.000834518	0.00571202	0.0536246	0	H2AFV	NA	NA	NA	NA	0.00371775	0.00669839	0.65
7	45100100	45112047	TBRG4	0.42788	PLT	platelet_count	-0.0207424	0.00428613	5.88534	0	H2AFV	NA	NA	NA	NA	-0.016758	0.00524753	0.00038
7	45104349	45104482	SNORA5A	0.055784	PLT	platelet_count	-0.0202087	0.00357961	7.78328	1	H2AFV	5	0.975167	0.00306156	NA	-0.00834722	0.00475051	0.041
7	45104906	45105042	SNORA5C	0.059324	PLT	platelet_count	-0.0122609	0.00305445	4.22422	0	H2AFV	NA	NA	NA	NA	-0.0103566	0.00302178	0.00033
7	45157791	45186302	RAMP3	0.47562	PLT	platelet_count	0.00456933	0.0043813	0.527262	0	H2AFV	NA	NA	NA	NA	-0.00345068	0.00453356	0.62
7	72558744	72828198	TYW1B	0.74866	PLT	platelet_count	0.00599616	0.00301979	1.32721	0	BCL7B	NA	NA	NA	NA	-0.00362713	0.00418957	0.58
7	72879365	72951440	POM121	0.11733	PLT	platelet_count	0.00224583	0.00677622	0.13058	0	BCL7B	NA	NA	NA	NA	-0.00792023	0.0042873	0.13
7	72947581	72954790	NSUN5P2	0.20012	PLT	platelet_count	-0.0124796	0.00636469	1.30183	0	BCL7B	NA	NA	NA	NA	0.0101174	0.00696472	0.11
7	72969696	73005922	STAG3L3	0.065735	PLT	platelet_count	0.00089012	0.00489865	0.0676214	0	BCL7B	NA	NA	NA	NA	-0.00733143	0.002705	0.0078
7	73220624	73235945	NCF1B	0.081911	PLT	platelet_count	0.00811252	0.00592179	0.767754	0	BCL7B	NA	NA	NA	NA	-0.00648824	0.0028985	0.031
7	73440398	73522278	BAZ1B	0.095306	PLT	platelet_count	-0.00486075	0.00649448	0.34276	0	BCL7B	NA	NA	NA	NA	-0.0189321	0.00713767	0.0064
7	73536356	73558002	BCL7B	0.051601	PLT	platelet_count	0.0248451	0.00325573	13.6334	1	BCL7B	5	1	0.980053	NA	0.00843826	0.00321432	0.0016
7	73568932	73578791	TBL2	0.28309	PLT	platelet_count	0.01176	0.00660256	1.12557	0	BCL7B	NA	NA	NA	NA	0.00711625	0.00621911	0.27
7	73680969	73683453	DNAJC30	0.16652	PLT	platelet_count	-0.0206398	0.00700512	2.4928	0	BCL7B	5	0.0751024	NA	NA	0.00148662	0.00540665	0.61
7	73683025	73705161	WBSCR22	0.27967	PLT	platelet_count	-0.0141759	0.00686647	1.40928	0	BCL7B	5	0.054018	NA	NA	0.00324372	0.00683475	0.59
7	73699206	73719672	STX1A	0.069211	PLT	platelet_count	-0.0186187	0.00312494	8.59317	1	BCL7B	5	0.999021	0.650417	NA	5.9127e-05	0.00275925	0.99
7	73736094	73738867	ABHD11	0.64403	PLT	platelet_count	-0.0194028	0.00339303	7.96856	1	BCL7B	5	1	0.164823	NA	0.0068272	0.00510995	0.15
7	73834590	73842535	WBSCR27	0.79149	PLT	platelet_count	0.00862522	0.00302337	2.36323	0	BCL7B	5	1	NA	NA	0.00722036	0.00343111	0.019
7	74082933	74122525	LIMK1	0.59681	PLT	platelet_count	-0.0118717	0.00331514	3.46574	0	BCL7B	5	0.683803	NA	NA	-0.0107826	0.00363832	0.0044
7	74199652	74229834	LAT2	0.31716	PLT	platelet_count	-0.00466671	0.00601167	0.358937	0	BCL7B	NA	NA	NA	NA	-0.000794056	0.00836654	0.92
7	74231499	74254458	RFC2	0.26958	PLT	platelet_count	0.0117306	0.0067735	1.07934	0	BCL7B	NA	NA	NA	NA	0.00278324	0.00903705	0.63
7	74289475	74405943	CLIP2	0.19546	PLT	platelet_count	0.00303145	0.00487911	0.272138	0	BCL7B	NA	NA	NA	NA	-0.00699135	0.00631308	0.45
7	75156639	75172044	NCF1C	0.58292	PLT	platelet_count	-0.0135886	0.00752551	1.14893	0	POR	NA	NA	NA	NA	-0.0131488	0.006957	0.058
7	75410322	75416787	NSUN5P1	0.2111	PLT	platelet_count	-0.00409538	0.00361271	0.590133	0	POR	NA	NA	NA	NA	7.29256e-05	0.00477175	0.99
7	75416787	75486271	POM121C	0.4431	PLT	platelet_count	-0.00506447	0.00414898	0.653223	0	POR	NA	NA	NA	NA	-0.00506008	0.00730181	0.77
7	75493625	75504304	SPDYE5	0.2615	PLT	platelet_count	0.00119385	0.00240528	0.207854	0	POR	NA	NA	NA	NA	-0.00336231	0.00421868	0.26
7	75533300	75738962	HIP1	0.84526	PLT	platelet_count	0.00013809	0.00269827	0.0180979	0	POR	NA	NA	NA	NA	-0.0155531	0.00395661	0.00018
7	75842602	75888926	RHBDD2	0.24549	PLT	platelet_count	0.00377646	0.00467099	0.377985	0	POR	NA	NA	NA	NA	-0.00717654	0.00480154	0.21
7	75899200	75986855	POR	0.32684	PLT	platelet_count	0.0269616	0.00504221	7.04899	1	POR	3	1	1.09943	NA	0.0305084	0.00590489	5.2e-07
7	75986837	75994659	TMEM120A	0.15176	PLT	platelet_count	-0.0130704	0.00555474	1.72997	0	POR	NA	NA	NA	NA	-0.00786765	0.00572667	0.3
7	75996338	76048004	STYXL1	0.7616	PLT	platelet_count	0.00853583	0.00447526	1.24813	0	POR	NA	NA	NA	NA	0.0146225	0.00525828	0.017
7	76048051	76067508	MDH2	0.11621	PLT	platelet_count	-0.029448	0.00561555	6.80376	1	POR	3	1	0.02912	NA	-0.0269156	0.0050652	2.4e-07
7	76302544	76304295	HSPB1	0.11435	PLT	platelet_count	0.0189308	0.00501668	3.79336	0	POR	3	0.999995	NA	NA	0.0195827	0.00619888	0.0029
7	76326794	76359031	YWHAG	0.14663	PLT	platelet_count	-0.00307777	0.00277442	0.573027	0	POR	NA	NA	NA	NA	-0.0119891	0.00322256	0.00019
7	76397518	76442071	ZP3	0.75323	PLT	platelet_count	-0.00402847	0.00374956	0.548752	0	POR	NA	NA	NA	NA	-0.0123763	0.00486138	0.0085
7	76461676	76505995	DTX2	0.48801	PLT	platelet_count	-0.00260157	0.00313653	0.390562	0	POR	NA	NA	NA	NA	-0.000922948	0.00368153	0.72
7	76510428	76516521	UPK3B	0.79127	PLT	platelet_count	-0.00449952	0.00244064	1.18546	0	POR	NA	NA	NA	NA	-0.014059	0.00368417	0.00014
7	76609986	76627261	POMZP3	0.7486	PLT	platelet_count	0.00624042	0.00387842	0.968132	0	POR	NA	NA	NA	NA	0.0219507	0.00481268	7.7e-06
7	80133955	80219402	GNAI1	0.13044	PLT	platelet_count	-0.00209376	0.0051204	0.165828	0	CD36	NA	NA	NA	NA	0.00103644	0.00495415	0.78
7	80369575	80679277	CD36	0.28967	PLT	platelet_count	-0.0439208	0.00518181	16.6324	1	CD36	1	1	1.2399	NA	-0.023621	0.00590897	3e-05
7	80742538	80922359	SEMA3C	0.16368	PLT	platelet_count	-0.0179384	0.00603721	2.52791	0	CD36	NA	NA	NA	NA	-0.00126597	0.00474817	0.67
7	92112151	92142952	CYP51A1	0.12452	PLT	platelet_count	0.0115085	0.00280721	4.38317	0	GATAD1	2	0.99802	NA	NA	0.00670487	0.00372579	0.084
7	92198969	92246166	KRIT1	0.1215	PLT	platelet_count	0.00799845	0.00691561	0.606522	0	GATAD1	NA	NA	NA	NA	-0.00393286	0.00716394	0.53
7	92246234	92401384	ANKIB1	0.074828	PLT	platelet_count	0.00463018	0.00500223	0.45021	0	GATAD1	NA	NA	NA	NA	0.0151087	0.006368	0.02
7	92447448	92459432	GATAD1	0.13015	PLT	platelet_count	0.0309091	0.00526308	8.3681	1	GATAD1	2	1	2.18707	NA	0.0158567	0.00451897	0.00014
7	93099513	93118023	SAMD9	0.088813	PLT	platelet_count	0.00422102	0.00632452	0.297127	0	GATAD1	NA	NA	NA	NA	0.00478378	0.00716248	0.52
7	93130055	93148369	SAMD9L	0.47795	PLT	platelet_count	-0.00363112	0.0049902	0.330844	0	GATAD1	NA	NA	NA	NA	-0.00574324	0.00535463	0.35
7	99438922	99457371	CPSF4	0.079879	PLT	platelet_count	0.0187007	0.00721992	2.01803	0	MEPCE	NA	NA	NA	NA	0.00414238	0.00867491	0.51
7	99448475	99466331	ATP5J2	0.30086	PLT	platelet_count	0.027121	0.00721671	3.76645	0	MEPCE	NA	NA	NA	NA	0.0301149	0.00873585	0.00038
7	99486519	99500324	ZNF394	0.069372	PLT	platelet_count	-0.0027042	0.00628239	0.175956	0	MEPCE	NA	NA	NA	NA	-0.00173894	0.00475584	0.67
7	99504651	99534700	ZKSCAN5	0.26395	PLT	platelet_count	0.00177441	0.00399478	0.182494	0	MEPCE	NA	NA	NA	NA	0.0100715	0.00509252	0.042
7	99558406	99576453	ZNF655	0.12177	PLT	platelet_count	0.0292462	0.00675267	4.82858	0	MEPCE	NA	NA	NA	NA	0.0198171	0.00717211	0.0061
7	99648194	99680026	CYP3A5	0.064004	PLT	platelet_count	-0.00802929	0.00638689	0.68048	0	MEPCE	NA	NA	NA	NA	-0.013381	0.00621954	0.022
7	99876958	99919600	TRIM4	0.74376	PLT	platelet_count	-0.0161717	0.00213741	13.4147	1	MEPCE	NA	NA	2.82394	NA	-0.0170244	0.00277118	1.6e-10
7	100015572	100041689	ZKSCAN1	0.13467	PLT	platelet_count	0.0197798	0.00404316	6.00117	0	MEPCE	NA	NA	NA	NA	0.0023943	0.00426163	0.49
7	100049774	100065038	ZSCAN21	0.089462	PLT	platelet_count	-0.0287122	0.00501344	7.99059	1	MEPCE	NA	NA	0.167178	NA	0.0194351	0.00329319	4.3e-09
7	100064033	100082548	ZNF3	0.062465	PLT	platelet_count	-0.0294045	0.00329114	18.3881	1	MEPCE	NA	NA	1.64708	NA	-0.00658639	0.00287948	0.015
7	100092728	100101940	MCM7	0.14546	PLT	platelet_count	-0.0590611	0.00625928	20.411	1	MEPCE	NA	NA	0.0355314	NA	-0.000293364	0.00677337	0.73
7	100101549	100110345	AP4M1	0.55321	PLT	platelet_count	-0.0175413	0.00262919	10.5973	1	MEPCE	NA	NA	0.831764	NA	-0.00371229	0.00274501	0.13
7	100107070	100119841	TAF6	0.34619	PLT	platelet_count	-0.0105657	0.00242246	4.88894	0	MEPCE	NA	NA	NA	NA	-0.00421989	0.00288828	0.11
7	100119613	100125511	CNPY4	0.30937	PLT	platelet_count	-0.0206522	0.00618244	3.07757	0	MEPCE	NA	NA	NA	NA	-0.0298664	0.00556505	6.2e-08
7	100126694	100128498	MBLAC1	0.39886	PLT	platelet_count	0.00106729	0.00709839	0.0552788	0	MEPCE	NA	NA	NA	NA	-0.019076	0.00549376	0.00028
7	100154420	100158715	C7orf43	0.28199	PLT	platelet_count	0.0190759	0.00302169	9.56273	1	MEPCE	5	1	0.0488713	NA	0.0151709	0.0033242	3.4e-06
7	100159244	100168750	GAL3ST4	0.19258	PLT	platelet_count	-0.0235773	0.00442367	7.00736	1	MEPCE	NA	NA	0.113144	NA	-0.0266588	0.00460824	9.3e-09
7	100169606	100177372	GPC2	0.098821	PLT	platelet_count	0.00528305	0.00480069	0.566831	0	MEPCE	NA	NA	NA	NA	-0.00324167	0.00492285	0.7
7	100177563	100221488	STAG3	0.062884	PLT	platelet_count	-0.038691	0.00345149	28.4383	1	MEPCE	5	1	0.746505	NA	-0.0246442	0.00401002	1.2e-09
7	100200653	100272218	GATS	0.43761	PLT	platelet_count	-0.0185357	0.00440182	4.59459	0	MEPCE	5	1	NA	NA	-0.00692818	0.00796325	0.39
7	100218241	100221490	PVRIG	0.64088	PLT	platelet_count	-0.0194868	0.00298259	10.1922	1	MEPCE	NA	NA	0.739115	NA	-0.0123771	0.00353745	0.00073
7	100307702	100322196	SPDYE3	0.080625	PLT	platelet_count	-0.0701734	0.00592464	31.6378	1	MEPCE	NA	NA	0.0927203	NA	-0.0311256	0.00446856	4e-12
7	100352176	100367733	PILRB	0.77652	PLT	platelet_count	0.0414887	0.00359454	30.0922	1	MEPCE	5	1	0.627914	NA	0.0333649	0.00476175	3.3e-12
7	100400826	100428992	ZCWPW1	0.38095	PLT	platelet_count	-0.0697949	0.0113062	9.17422	1	MEPCE	NA	NA	0.717719	NA	-0.0489492	0.00864821	1.6e-08
7	100428790	100434126	MEPCE	0.32962	PLT	platelet_count	-0.0391105	0.0028714	41.5205	1	MEPCE	5	1	0.336401	NA	-0.0309316	0.00350132	5.2e-19
7	100456615	100464271	C7orf61	0.090254	PLT	platelet_count	0.019721	0.0046371	4.67562	0	MEPCE	NA	NA	NA	NA	-0.0106941	0.00428462	0.0095
7	100463359	100479279	TSC22D4	0.12183	PLT	platelet_count	0.0423625	0.00468131	18.8419	1	MEPCE	NA	NA	0.014206	NA	-0.0115945	0.00363096	0.001
7	100572228	100573820	SAP25	0.27022	PLT	platelet_count	0.0662109	0.00955665	11.3705	1	MEPCE	NA	NA	1.98454	NA	0.0365304	0.00850305	7.6e-06
7	100574011	100586153	LRCH4	0.054821	PLT	platelet_count	-0.00727989	0.00397553	1.17344	0	MEPCE	NA	NA	NA	NA	-0.00887313	0.00359101	0.013
7	100583982	100601117	FBXO24	0.056106	PLT	platelet_count	0.031435	0.00504257	9.34209	1	MEPCE	NA	NA	0.603119	NA	0.0161401	0.00462286	0.00026
7	100602177	100608175	PCOLCE	0.061914	PLT	platelet_count	-0.0404605	0.00471145	17.0519	1	MEPCE	NA	NA	0.172403	NA	0.00459587	0.00307765	0.24
7	100612102	100615384	MOSPD3	0.29819	PLT	platelet_count	0.0295643	0.00278006	25.6858	1	MEPCE	NA	NA	0.0214345	NA	0.0129188	0.00349252	4.2e-05
7	100620416	100642779	TFR2	0.16641	PLT	platelet_count	0.0155172	0.00503849	2.68364	0	MEPCE	NA	NA	NA	NA	0.0116876	0.00515115	0.0055
7	100679507	100694037	GIGYF1	0.29001	PLT	platelet_count	0.00064158	0.00387624	0.0612112	0	MEPCE	NA	NA	NA	NA	0.0133361	0.0035573	5.5e-05
7	100720800	100723700	EPO	0.051092	PLT	platelet_count	0.0376264	0.00327961	29.7431	1	MEPCE	NA	NA	0.125191	NA	0.0192029	0.00376532	9.2e-08
7	100802565	100827521	EPHB4	0.69729	PLT	platelet_count	-0.0261487	0.00371926	11.6869	1	MEPCE	NA	NA	0.336114	NA	-0.015355	0.00462023	0.00028
7	100826820	100867009	SLC12A9	0.10484	PLT	platelet_count	-0.0196045	0.00308053	9.70652	1	MEPCE	NA	NA	0.329644	NA	-0.0131099	0.00378139	0.00014
7	100867138	100873454	TRIP6	0.28282	PLT	platelet_count	-0.00853463	0.0040473	1.45632	0	MEPCE	NA	NA	NA	NA	0.0115136	0.00398772	0.0021
7	100888723	100889718	UFSP1	0.50368	PLT	platelet_count	-0.0109421	0.00245277	5.08865	0	MEPCE	NA	NA	NA	NA	-0.0067938	0.00306096	0.015
7	101085439	101097967	TRIM56	0.22997	PLT	platelet_count	0.0134114	0.00447048	2.56864	0	MEPCE	NA	NA	NA	NA	0.00417582	0.00526283	0.49
7	101127089	101139266	SERPINE1	0.087163	PLT	platelet_count	-0.0110344	0.00628856	1.10064	0	MEPCE	NA	NA	NA	NA	-0.00234829	0.00765725	0.61
7	101154400	101161596	AP1S1	0.21317	PLT	platelet_count	0.00595291	0.00335104	1.12113	0	MEPCE	NA	NA	NA	NA	-0.00440745	0.00397399	0.33
7	101232092	101238820	CLDN15	0.47726	PLT	platelet_count	0.00368822	0.00560451	0.292017	0	MEPCE	NA	NA	NA	NA	-0.00750911	0.00637723	0.41
7	101239458	101252316	FIS1	0.41081	PLT	platelet_count	-0.0148007	0.00562424	2.07064	0	MEPCE	NA	NA	NA	NA	0.00782056	0.00631215	0.38
7	115935148	116159896	TFEC	0.08857	PLT	platelet_count	0.0131821	0.00451795	2.45271	0	CAPZA2	NA	NA	NA	NA	0.0149717	0.00505643	0.004
7	116210493	116258783	TES	0.35155	PLT	platelet_count	-0.0156834	0.0103313	0.889396	0	CAPZA2	NA	NA	NA	NA	-0.0287972	0.00675594	2.5e-05
7	116287380	116508541	CAV2	0.28572	PLT	platelet_count	-0.00846927	0.00547148	0.914896	0	CAPZA2	NA	NA	NA	NA	-0.000500064	0.0054633	0.88
7	116811070	116922049	CAPZA2	0.15923	PLT	platelet_count	0.0520134	0.00554854	20.1569	1	CAPZA2	1	1	0.0046849	NA	0.0455629	0.00653361	2.5e-13
7	117710651	117874139	CTTNBP2	0.079603	PLT	platelet_count	0.00500132	0.00437013	0.597836	0	CAPZA2	NA	NA	NA	NA	0.00301263	0.00508923	0.63
7	123536997	123558255	NDUFA5	0.053475	PLT	platelet_count	-0.0573139	0.00503557	29.288	1	NDUFA5	2	1	0.234871	NA	0.00142208	0.0049126	0.81
7	123681935	123749067	WASL	0.055697	PLT	platelet_count	-0.0318395	0.00392162	15.3277	1	NDUFA5	2	1	1.02227	NA	-0.0143601	0.0032235	1e-06
7	128297685	128343908	RBM28	0.23291	PLT	platelet_count	2.80837e-05	0.00495955	0.00196661	0	IRF5	NA	NA	NA	NA	-0.00536667	0.0056356	0.37
7	128392277	128410252	IMPDH1	0.16562	PLT	platelet_count	0.0152191	0.00608172	1.90888	0	IRF5	NA	NA	NA	NA	0.0036743	0.00757412	0.81
7	128476729	128506602	METTL2B	0.32009	PLT	platelet_count	0.0014128	0.00333153	0.172945	0	IRF5	NA	NA	NA	NA	-0.000292998	0.00328588	0.86
7	128672288	128687872	FAM71F2	0.19147	PLT	platelet_count	0.00105744	0.00379132	0.107731	0	IRF5	NA	NA	NA	NA	0.00527596	0.00356377	0.19
7	128739292	128771807	CALU	0.1581	PLT	platelet_count	0.00639027	0.00432274	0.855955	0	IRF5	NA	NA	NA	NA	0.00229077	0.00718539	0.54
7	128790757	128822132	CCDC136	0.16063	PLT	platelet_count	0.0125122	0.00448382	2.27883	0	IRF5	2	0.0373379	NA	NA	0.00171597	0.00348254	0.55
7	128862451	128910719	KCP	0.078216	PLT	platelet_count	0.00488809	0.00511831	0.469074	0	IRF5	2	0.0552959	NA	NA	0.00611473	0.00292445	0.033
7	128937612	128950035	IRF5	0.67433	PLT	platelet_count	-0.0178451	0.00285975	9.35927	1	IRF5	2	1	0.691798	NA	-0.00925801	0.00327071	0.0045
7	128954180	129055173	TNPO3	0.47891	PLT	platelet_count	0.0134113	0.00399005	3.11008	0	IRF5	2	0.841849	NA	NA	-0.00511952	0.00495492	0.26
7	129144892	129169697	TSPAN33	0.49462	PLT	platelet_count	-0.00067237	0.0044799	0.0551736	0	IRF5	NA	NA	NA	NA	0.0106888	0.00579323	0.068
7	129188872	129213545	SMO	0.24636	PLT	platelet_count	-0.0049775	0.00549873	0.437285	0	IRF5	NA	NA	NA	NA	-0.00745508	0.00462538	0.22
7	129611714	129757082	NRF1	0.11524	PLT	platelet_count	0.0136697	0.00483689	2.32685	0	IRF5	2	0.040756	NA	NA	0.0205376	0.00531697	0.00039
7	138460334	138589993	TRIM24	0.25474	PLT	platelet_count	-0.00449502	0.00459142	0.484685	0	ZC3HAV1	NA	NA	NA	NA	-0.00633048	0.00726307	0.42
7	139043520	139109719	ZC3HAV1	0.37366	PLT	platelet_count	0.0234463	0.00429276	7.32675	1	ZC3HAV1	1	0.999971	0.11026	NA	0.00512942	0.00527523	0.24
7	139133744	139191986	TTC26	0.33051	PLT	platelet_count	0.000112026	0.00600241	0.00651548	0	ZC3HAV1	NA	NA	NA	NA	-0.000372476	0.00692117	0.98
7	139339457	139346319	C7orf55	0.067146	PLT	platelet_count	0.0045316	0.00399081	0.591485	0	ZC3HAV1	NA	NA	NA	NA	0.0130225	0.00515678	0.02
7	139523856	139544984	CLEC2L	0.16086	PLT	platelet_count	0.00920902	0.0049587	1.19866	0	ZC3HAV1	NA	NA	NA	NA	0.00468994	0.00542804	0.33
7	139561570	139777778	HIPK2	0.078889	PLT	platelet_count	0.00305124	0.00503029	0.264294	0	ZC3HAV1	NA	NA	NA	NA	0.00379312	0.00537826	0.46
7	139777051	140020325	TBXAS1	0.3632	PLT	platelet_count	0.00735186	0.00522648	0.797159	0	ZC3HAV1	NA	NA	NA	NA	-0.00665258	0.00883429	0.39
7	140023744	140063721	PARP12	0.20162	PLT	platelet_count	0.0218375	0.00745715	2.46761	0	ZC3HAV1	NA	NA	NA	NA	0.00283313	0.00734653	0.8
8	10723768	10730512	SOX7	0.055288	PLT	platelet_count	-0.00103464	0.00562767	0.0684746	0	BLK	NA	NA	NA	NA	-0.00288941	0.00475546	0.31
8	10896045	11201366	XKR6	0.18452	PLT	platelet_count	0.0218754	0.00486264	5.16505	0	BLK	5	0.999966	NA	NA	-0.00617302	0.00435439	0.15
8	11284416	11328146	MTMR9	0.13993	PLT	platelet_count	0.00913563	0.00497332	1.17901	0	BLK	NA	NA	NA	NA	-0.00286601	0.00740975	0.52
8	11339637	11368452	TDH	0.077055	PLT	platelet_count	0.0125018	0.00253035	6.10887	0	BLK	NA	NA	NA	NA	0.000950548	0.00271553	0.75
8	11421463	11474715	FAM167A	0.74481	PLT	platelet_count	-0.0215855	0.00352813	9.02365	1	BLK	5	1	2.24673	NA	-0.00158367	0.00465018	0.65
8	11486894	11564604	BLK	0.53055	PLT	platelet_count	0.0164268	0.00263799	9.32292	1	BLK	5	1	1.9401	NA	0.0013326	0.00341257	0.62
8	11769639	11787346	NEIL2	0.57529	PLT	platelet_count	-0.017521	0.00394372	5.05155	0	BLK	NA	NA	NA	NA	0.00772006	0.00688376	0.42
8	11795573	11839309	FDFT1	0.49924	PLT	platelet_count	-0.0187664	0.0038093	6.07714	0	BLK	5	0.999563	NA	NA	-0.00121466	0.00466408	0.86
8	11842524	11869448	CTSB	0.63978	PLT	platelet_count	0.0167065	0.00452887	3.64735	0	BLK	5	0.966467	NA	NA	0.00904329	0.00603666	0.071
8	12182096	12194133	FAM86B1	0.19681	PLT	platelet_count	0.00106205	0.0070979	0.0549955	0	BLK	NA	NA	NA	NA	0.0016812	0.00740322	0.82
8	21690403	21812357	GFRA2	0.38464	PLT	platelet_count	0.00050228	0.00309518	0.0599386	0	C8orf58	NA	NA	NA	NA	0.00183347	0.00278838	0.42
8	21908873	21913860	DOK2	0.3706	PLT	platelet_count	0.00065517	0.00313394	0.0786236	0	C8orf58	NA	NA	NA	NA	0.00195051	0.00296097	0.41
8	21919671	22006585	XPO7	0.05359	PLT	platelet_count	0.00489545	0.00259682	1.22616	0	C8orf58	NA	NA	NA	NA	0.00183264	0.00277498	0.42
8	22024125	22036897	NPM2	0.26668	PLT	platelet_count	-0.00654932	0.00589026	0.574815	0	C8orf58	NA	NA	NA	NA	0.00792698	0.00764778	0.35
8	22042398	22048809	FGF17	0.072275	PLT	platelet_count	-0.00249897	0.00423047	0.255928	0	C8orf58	NA	NA	NA	NA	0.00904098	0.00541609	0.091
8	22089159	22104898	FAM160B2	0.067074	PLT	platelet_count	-0.0250025	0.00566765	4.98848	0	C8orf58	NA	NA	NA	NA	-0.0166557	0.00460175	0.00016
8	22106872	22109419	NUDT18	0.74492	PLT	platelet_count	-0.00396534	0.00339134	0.615644	0	C8orf58	NA	NA	NA	NA	-0.00281178	0.00354572	0.36
8	22138020	22141951	REEP4	0.4466	PLT	platelet_count	0.0144625	0.00315257	5.34819	0	C8orf58	NA	NA	NA	NA	0.012793	0.00372249	0.00028
8	22164736	22212326	BMP1	0.60307	PLT	platelet_count	-0.00205471	0.0039696	0.218438	0	C8orf58	NA	NA	NA	NA	-0.00728428	0.00496749	0.099
8	22245104	22254600	POLR3D	0.15659	PLT	platelet_count	-0.00305046	0.00297671	0.515033	0	C8orf58	NA	NA	NA	NA	0.00399145	0.00328261	0.44
8	22275297	22357563	PIWIL2	0.05586	PLT	platelet_count	0.000284103	0.0036723	0.0276424	0	C8orf58	NA	NA	NA	NA	-0.0128062	0.00407551	0.0019
8	22440819	22541142	PPP3CC	0.20004	PLT	platelet_count	-0.000881474	0.00363756	0.0923051	0	C8orf58	NA	NA	NA	NA	-0.00429435	0.00460028	0.32
8	22544986	22575788	SORBS3	0.12964	PLT	platelet_count	-0.0032039	0.00626177	0.215462	0	C8orf58	NA	NA	NA	NA	0.0134703	0.00442675	0.0014
8	22578279	22598025	PDLIM2	0.14553	PLT	platelet_count	-0.00595279	0.00519932	0.59818	0	C8orf58	NA	NA	NA	NA	0.00196188	0.005073	0.88
8	22599601	22604150	C8orf58	0.35288	PLT	platelet_count	0.0291788	0.0033344	17.6742	1	C8orf58	NA	NA	3.28075	NA	0.00311903	0.00396745	0.39
8	22620418	22669148	BIN3	0.31835	PLT	platelet_count	0.0338982	0.00438857	13.9486	1	C8orf58	NA	NA	2.64849	NA	0.0109006	0.00619234	0.1
8	22987417	23020199	RHOBTB2	0.12572	PLT	platelet_count	-0.0209434	0.00533071	4.06871	0	C8orf58	NA	NA	NA	NA	-0.010904	0.00301787	0.0003
8	23020133	23069179	TNFRSF10B	0.61639	PLT	platelet_count	0.00368482	0.00340994	0.553043	0	C8orf58	NA	NA	NA	NA	0.0071821	0.00351861	0.054
8	23102590	23117437	TNFRSF10C	0.14872	PLT	platelet_count	-0.00336131	0.00340062	0.490882	0	C8orf58	NA	NA	NA	NA	-0.00769922	0.00347028	0.035
8	23135588	23164030	TNFRSF10D	0.26887	PLT	platelet_count	0.0209634	0.00469653	5.09368	0	C8orf58	NA	NA	NA	NA	0.0141556	0.00450445	0.0011
8	23190452	23225126	TNFRSF10A	0.10621	PLT	platelet_count	-0.00594605	0.00297733	1.33901	0	C8orf58	NA	NA	NA	NA	-0.000877281	0.00293315	0.81
8	23243637	23262000	CHMP7	0.23028	PLT	platelet_count	0.0305025	0.00707173	4.79361	0	C8orf58	NA	NA	NA	NA	-0.00176349	0.00798313	0.62
8	23270120	23296279	R3HCC1	0.072762	PLT	platelet_count	0.0105565	0.0038282	2.23482	0	C8orf58	NA	NA	NA	NA	0.00365707	0.00297023	0.22
8	23297189	23425328	LOXL2	0.46132	PLT	platelet_count	0.00199138	0.00375301	0.22498	0	C8orf58	NA	NA	NA	NA	-0.00331785	0.00470897	0.59
8	23385783	23457695	ENTPD4	0.24247	PLT	platelet_count	-0.00756621	0.00733431	0.519632	0	C8orf58	NA	NA	NA	NA	-0.00543428	0.00584137	0.41
8	23528805	23575463	SLC25A37	0.51104	PLT	platelet_count	-0.0238584	0.00404065	8.45159	1	C8orf58	NA	NA	4.51546	NA	-0.023226	0.0060237	0.00023
8	55696424	55773407	TMEM68	0.083349	PLT	platelet_count	-0.0132488	0.00436268	2.6215	0	LYN	2	0.145086	NA	NA	0.00507561	0.00527171	0.31
8	55773142	55825448	TGS1	0.41789	PLT	platelet_count	-0.00912352	0.00371476	1.85237	0	LYN	2	0.0554906	NA	NA	-0.00297018	0.00480555	0.58
8	56073835	56073901	SNORD54	0.051449	PLT	platelet_count	0.0122131	0.00437743	2.27813	0	LYN	2	0.758226	NA	NA	-0.00529078	0.00391257	0.12
8	56211686	56218798	CHCHD7	0.077948	PLT	platelet_count	-0.00161473	0.00371699	0.177843	0	LYN	NA	NA	NA	NA	-0.00171617	0.00393922	0.67
8	56957933	56993844	IMPAD1	0.17507	PLT	platelet_count	-0.0146347	0.0071877	1.37941	0	LYN	NA	NA	NA	NA	0.0123363	0.00888793	0.25
8	101492432	101669726	GRHL2	0.32493	PLT	platelet_count	0.0114023	0.004785	1.76508	0	UBR5	NA	NA	NA	NA	0.00478866	0.00772456	0.55
8	101686543	102124907	NCALD	0.25509	PLT	platelet_count	0.0029301	0.00469405	0.273692	0	UBR5	NA	NA	NA	NA	0.00260668	0.00532024	0.56
8	102204502	102239118	RRM2B	0.11016	PLT	platelet_count	0.00797618	0.00303786	2.063	0	UBR5	NA	NA	NA	NA	0.0104157	0.00319866	0.00083
8	102253012	102412841	UBR5	0.1074	PLT	platelet_count	0.0290633	0.00447133	10.095	1	UBR5	1	1	0.240053	NA	0.0333417	0.00562907	4.7e-10
8	102648779	102655902	KLF10	0.052306	PLT	platelet_count	0.0145153	0.00474925	2.64963	0	UBR5	NA	NA	NA	NA	0.0105502	0.00396628	0.02
8	102826357	102893864	AZIN1	0.17002	PLT	platelet_count	-0.000567148	0.00567865	0.0360024	0	UBR5	NA	NA	NA	NA	0.0154158	0.00653819	0.022
8	103021063	103073051	ATP6V1C1	0.43347	PLT	platelet_count	0.0105643	0.00389407	2.17592	0	UBR5	NA	NA	NA	NA	0.00848367	0.00452844	0.057
8	103140710	103230305	BAALC	0.24407	PLT	platelet_count	-0.00502584	0.00445338	0.586551	0	UBR5	NA	NA	NA	NA	-0.0116214	0.00544356	0.03
8	103298433	103332866	FZD6	0.40939	PLT	platelet_count	-0.00321408	0.00422995	0.349351	0	UBR5	NA	NA	NA	NA	0.00533664	0.00381274	0.15
8	143017982	143023832	LY6E	0.17206	PLT	platelet_count	0.0333195	0.00622256	7.06683	1	PLEC	NA	NA	2.03515	NA	-0.000942036	0.004532	0.74
8	143039209	143059942	C8orf31	0.39845	PLT	platelet_count	-0.000638098	0.00280974	0.0860038	0	PLEC	NA	NA	NA	NA	0.00458595	0.00307434	0.12
8	143267433	143276931	GLI4	0.12771	PLT	platelet_count	0.00747263	0.00619207	0.643005	0	PLEC	NA	NA	NA	NA	0.00411875	0.0031713	0.21
8	143289676	143298061	ZNF696	0.40196	PLT	platelet_count	-0.00257369	0.00267647	0.473337	0	PLEC	NA	NA	NA	NA	-0.00838878	0.00449621	0.097
8	143304384	143359979	TOP1MT	0.47261	PLT	platelet_count	0.0282951	0.0113587	1.89494	0	PLEC	NA	NA	NA	NA	-0.0109973	0.00815994	0.26
8	143368887	143384220	RHPN1	0.30868	PLT	platelet_count	0.0136978	0.005957	1.66797	0	PLEC	NA	NA	NA	NA	-0.00182089	0.00392008	0.4
8	143419182	143430406	MAFA	0.079098	PLT	platelet_count	-0.0087957	0.00517404	1.04994	0	PLEC	NA	NA	NA	NA	-0.00312279	0.00425142	0.44
8	143437655	143541453	ZC3H3	0.54057	PLT	platelet_count	-0.00600409	0.00382818	0.932596	0	PLEC	NA	NA	NA	NA	0.0105967	0.00743352	0.15
8	143553207	143563062	GSDMD	0.39265	PLT	platelet_count	-0.00871692	0.0032661	2.11863	0	PLEC	NA	NA	NA	NA	-0.00391912	0.00287181	0.17
8	143579697	143599541	EEF1D	0.053941	PLT	platelet_count	0.0121389	0.0049314	1.85906	0	PLEC	NA	NA	NA	NA	-0.00380192	0.00285896	0.18
8	143603913	143609773	PYCRL	0.07614	PLT	platelet_count	-0.00396617	0.00519513	0.351444	0	PLEC	NA	NA	NA	NA	-0.00920176	0.00394477	0.015
8	143612618	143618048	TSTA3	0.083533	PLT	platelet_count	0.0155705	0.00656524	1.75181	0	PLEC	NA	NA	NA	NA	0.00280798	0.00674387	0.57
8	143636013	143656418	ZNF623	0.51599	PLT	platelet_count	-0.00200113	0.0038773	0.217689	0	PLEC	NA	NA	NA	NA	0.00902501	0.00394853	0.027
8	143684452	143713898	ZNF707	0.21468	PLT	platelet_count	-0.00994885	0.00392373	1.94975	0	PLEC	NA	NA	NA	NA	-0.00109797	0.00482567	0.9
8	143723933	143733801	FAM83H	0.12854	PLT	platelet_count	-0.00213021	0.00489376	0.178256	0	PLEC	NA	NA	NA	NA	0.00701481	0.00421666	0.1
8	143790920	143815379	SCRIB	0.11914	PLT	platelet_count	0.0178117	0.00629951	2.32866	0	PLEC	NA	NA	NA	NA	0.0405799	0.00524769	3.3e-15
8	143833594	143840974	NRBP2	0.28983	PLT	platelet_count	-0.0568314	0.00712252	14.8315	1	PLEC	NA	NA	2.14891	GPAA1	0.0802909	0.00765506	2.6e-26
8	143857324	143878464	EPPK1	0.41287	PLT	platelet_count	-0.022639	0.00569823	4.1489	0	PLEC	NA	NA	NA	NA	-0.0651688	0.00692201	1.5e-21
8	143915147	143976734	PLEC	0.41922	PLT	platelet_count	-0.06181	0.00305007	90.5826	1	PLEC	5	1	5.13264	GPAA1	-0.043196	0.00314967	1.2e-43
8	143977153	144012772	PARP10	0.20879	PLT	platelet_count	-0.0626791	0.00398415	55.0406	1	PLEC	NA	NA	2.63901	GPAA1	-0.0570597	0.0047298	3.7e-34
8	144012414	144047085	SPATC1	0.24393	PLT	platelet_count	-0.0402283	0.0023635	64.2387	1	PLEC	NA	NA	0.329789	GPAA1	-0.035082	0.00272514	1.2e-38
8	144051266	144063965	OPLAH	0.072835	PLT	platelet_count	0.0523806	0.00614985	16.7872	1	PLEC	NA	NA	2.43088	GPAA1	-0.00890058	0.00427915	0.022
8	144082590	144086216	GPAA1	0.080752	PLT	platelet_count	0.0626609	0.00587228	25.8549	1	PLEC	5	1	6.1677	GPAA1	0.0135216	0.00589214	0.014
8	144095027	144097525	CYC1	0.07248	PLT	platelet_count	-0.0444635	0.00653221	11.0009	1	PLEC	NA	NA	2.99962	GPAA1	-0.0290985	0.00531405	1.4e-07
8	144098633	144108124	SHARPIN	0.20742	PLT	platelet_count	0.0336729	0.00520961	9.99043	1	PLEC	5	1	3.10948	GPAA1	-0.0090499	0.00612843	0.11
8	144104499	144107611	MAF1	0.45797	PLT	platelet_count	-0.0349715	0.00441446	14.6314	1	PLEC	5	1	3.07018	GPAA1	-0.0107283	0.00440305	0.026
8	144314584	144326910	DGAT1	0.34502	PLT	platelet_count	0.0235319	0.00487878	5.85019	0	PLEC	NA	NA	NA	NA	3.8422e-05	0.00626985	0.94
8	144355431	144359376	FBXL6	0.094619	PLT	platelet_count	0.0452647	0.00676314	10.6598	1	PLEC	NA	NA	1.97391	GPAA1	0.00593024	0.00743875	0.51
8	144373101	144393242	ADCK5	0.073466	PLT	platelet_count	0.000857112	0.00315175	0.104764	0	PLEC	NA	NA	NA	NA	0.00194721	0.00350359	0.59
8	144393229	144409349	CPSF1	0.86761	PLT	platelet_count	0.00164083	0.00232964	0.317648	0	PLEC	NA	NA	NA	NA	0.00425356	0.0032807	0.25
8	144409742	144416895	SLC39A4	0.4921	PLT	platelet_count	0.0110949	0.00717752	0.913079	0	PLEC	NA	NA	NA	NA	-0.00808097	0.00711149	0.36
8	144423601	144428563	VPS28	0.74382	PLT	platelet_count	-0.0111621	0.00528739	1.45885	0	PLEC	NA	NA	NA	NA	-0.00616184	0.0039081	0.093
8	144428775	144444444	TONSL	0.19556	PLT	platelet_count	-0.0070416	0.00280191	1.92204	0	PLEC	NA	NA	NA	NA	-0.00230905	0.00282371	0.37
8	144449582	144465677	CYHR1	0.099365	PLT	platelet_count	0.00860399	0.00232743	3.66085	0	PLEC	NA	NA	NA	NA	0.000233612	0.00279418	0.69
8	144466043	144474202	KIFC2	0.36553	PLT	platelet_count	0.0139642	0.00498372	2.2942	0	PLEC	NA	NA	NA	NA	-0.00108697	0.00523345	0.91
8	144477969	144502121	PPP1R16A	0.5993	PLT	platelet_count	-0.0082873	0.00230361	3.49315	0	PLEC	NA	NA	NA	NA	-0.00149408	0.00284253	0.41
8	144502973	144507174	GPT	0.07294	PLT	platelet_count	0.036827	0.00577156	9.75401	1	PLEC	5	0.999997	0.0774794	GPAA1	-0.00253859	0.00566188	0.71
8	144509074	144511213	MFSD3	0.1607	PLT	platelet_count	-0.027265	0.00844892	2.90283	0	PLEC	NA	NA	NA	NA	0.0110292	0.00736585	0.15
8	144511288	144517845	RECQL4	0.082065	PLT	platelet_count	0.00192909	0.00502867	0.15412	0	PLEC	NA	NA	NA	NA	0.0025336	0.00533396	0.76
8	144517992	144525178	LRRC14	0.53339	PLT	platelet_count	-0.0065923	0.00259206	1.95931	0	PLEC	NA	NA	NA	NA	-0.00345301	0.00290857	0.19
8	144525733	144529132	C8orf82	0.053423	PLT	platelet_count	0.0116815	0.00489643	1.76838	0	PLEC	NA	NA	NA	NA	-0.00573884	0.00427326	0.22
8	144529179	144605816	ARHGAP39	0.1186	PLT	platelet_count	-0.00911459	0.00327721	2.26634	0	PLEC	NA	NA	NA	NA	-0.0043065	0.00343041	0.17
8	144720907	144756417	ZNF251	0.065632	PLT	platelet_count	-0.0123711	0.00475234	2.03446	0	PLEC	NA	NA	NA	NA	-0.00102556	0.00419484	0.93
8	144773114	144787345	ZNF34	0.14969	PLT	platelet_count	0.014901	0.0056888	2.05504	0	PLEC	NA	NA	NA	NA	0.00630823	0.00421955	0.11
8	144789765	144792587	RPL8	0.66424	PLT	platelet_count	0.000408463	0.00228647	0.0664026	0	PLEC	NA	NA	NA	NA	0.000758232	0.00351617	0.96
8	144798876	144811169	ZNF517	0.15605	PLT	platelet_count	0.00129816	0.00330991	0.158073	0	PLEC	NA	NA	NA	NA	0.0173699	0.00606393	0.0045
8	144841042	144853736	COMMD5	0.17533	PLT	platelet_count	-0.00365267	0.00715576	0.214859	0	PLEC	NA	NA	NA	NA	-0.0102905	0.00784114	0.13
8	144930358	144950888	ZNF16	0.15648	PLT	platelet_count	0.036943	0.0083855	4.97674	0	PLEC	NA	NA	NA	NA	0.0125986	0.00915289	0.14
9	2621834	2660053	VLDLR	0.58532	PLT	platelet_count	0.0514546	0.0042662	32.7703	1	VLDLR	NA	NA	13.1406	VLDLR	0.00923402	0.0067154	0.067
9	5299868	5304969	RLN2	0.2591	PLT	platelet_count	0.0655483	0.00653707	22.9363	1	JAK2	4	1	0.383445	GLIS3	0.0129495	0.00636751	0.045
9	5334969	5339873	RLN1	0.14406	PLT	platelet_count	-0.0894432	0.00563971	55.918	1	JAK2	4	1	0.236427	GLIS3	-0.0344939	0.00350076	1.4e-23
9	5510570	5571254	PDCD1LG2	0.28555	PLT	platelet_count	-0.0231214	0.00499527	5.43408	0	JAK2	NA	NA	NA	NA	-0.0101209	0.00368085	0.017
9	5890802	5910606	MLANA	0.097158	PLT	platelet_count	0.0122327	0.00611459	1.34257	0	JAK2	NA	NA	NA	NA	-0.00783525	0.00275092	0.014
9	19049395	19050983	RRAGA	0.089078	PLT	platelet_count	-0.00244479	0.00543271	0.185285	0	HAUS6	NA	NA	NA	NA	-0.00678154	0.00276535	0.0069
9	19108375	19149290	PLIN2	0.30505	PLT	platelet_count	-0.0176278	0.00679736	2.02204	0	HAUS6	NA	NA	NA	NA	-0.0223115	0.00666991	0.00061
9	19375715	19380254	RPS6	0.082764	PLT	platelet_count	0.012137	0.00592674	1.39173	0	HAUS6	NA	NA	NA	NA	0.0103197	0.00579766	0.11
9	19409059	19452020	ACER2	0.06944	PLT	platelet_count	-0.00110644	0.00490067	0.0854573	0	HAUS6	NA	NA	NA	NA	0.00262775	0.00272933	0.3
9	21329671	21335380	KLHL9	0.29149	PLT	platelet_count	0.00144392	0.00669617	0.0813023	0	CDKN2B	NA	NA	NA	NA	0.0174419	0.0087411	0.041
9	21967753	21995301	CDKN2A	0.15586	PLT	platelet_count	-0.0463274	0.00525988	17.8936	1	CDKN2B	2	1	1.07757	NA	-0.0373082	0.00514809	9.5e-14
9	22002903	22009363	CDKN2B	0.30103	PLT	platelet_count	0.038915	0.00390724	22.6406	1	CDKN2B	2	1	0.238085	NA	0.0183947	0.00414284	5.2e-06
9	34086387	34127399	DCAF12	0.13046	PLT	platelet_count	0.0145102	0.0046396	2.75369	0	VCP	NA	NA	NA	NA	-0.000267159	0.00362087	0.82
9	34179005	34252523	UBAP1	0.097198	PLT	platelet_count	0.00702321	0.00339165	1.41585	0	VCP	NA	NA	NA	NA	0.00345824	0.00351687	0.46
9	34252381	34311371	KIF24	0.27717	PLT	platelet_count	-0.00249517	0.00572435	0.178539	0	VCP	NA	NA	NA	NA	-0.017586	0.00673888	0.0028
9	34329506	34343713	NUDT2	0.85127	PLT	platelet_count	0.00866389	0.00382329	1.62992	0	VCP	NA	NA	NA	NA	0.00260522	0.00487491	0.73
9	34366670	34376853	KIAA1161	0.081539	PLT	platelet_count	0.000557881	0.00378846	0.0540745	0	VCP	NA	NA	NA	NA	0.00272532	0.0035355	0.59
9	34613545	34620523	DCTN3	0.13543	PLT	platelet_count	-0.00209733	0.00588523	0.141727	0	VCP	NA	NA	NA	NA	-0.00946208	0.00543701	0.18
9	34634722	34637809	SIGMAR1	0.44581	PLT	platelet_count	-0.00392963	0.00774112	0.213453	0	VCP	NA	NA	NA	NA	-0.00143567	0.00686507	0.93
9	34638133	34651035	GALT	0.41342	PLT	platelet_count	0.005917	0.00511447	0.606761	0	VCP	NA	NA	NA	NA	0.0118628	0.00571339	0.035
9	34650702	34661892	IL11RA	0.50622	PLT	platelet_count	-0.00568609	0.00476072	0.633892	0	VCP	NA	NA	NA	NA	-0.0115067	0.00565249	0.035
9	34989641	34998900	DNAJB5	0.38326	PLT	platelet_count	-0.0358404	0.00551306	10.098	1	VCP	5	1	0.0894865	NA	-0.0161801	0.00510735	0.0021
9	35056064	35073249	VCP	0.32176	PLT	platelet_count	0.0210616	0.00293118	12.1737	1	VCP	5	1	0.0847733	NA	0.0105452	0.0037682	0.0079
9	35073835	35080016	FANCG	0.15957	PLT	platelet_count	-0.0169839	0.00730452	1.69755	0	VCP	NA	NA	NA	NA	-0.0231027	0.00610746	0.00014
9	35088688	35096601	PIGO	0.21887	PLT	platelet_count	0.0142461	0.00331868	4.75319	0	VCP	5	1	NA	NA	0.0118867	0.00406297	0.0025
9	35161992	35405338	UNC13B	0.11944	PLT	platelet_count	-0.0140471	0.0046074	2.63876	0	VCP	NA	NA	NA	NA	0.00962361	0.00485545	0.072
9	35490127	35561898	RUSC2	0.26398	PLT	platelet_count	0.0184446	0.00437516	4.60392	0	VCP	NA	NA	NA	NA	0.0055515	0.00641403	0.36
9	35561831	35563899	FAM166B	0.10819	PLT	platelet_count	-0.0149328	0.00561457	2.10667	0	VCP	NA	NA	NA	NA	-0.0146673	0.00652479	0.047
9	35609533	35646810	CD72	0.076894	PLT	platelet_count	0.00844678	0.00494168	1.05851	0	VCP	NA	NA	NA	NA	0.00208306	0.00544971	0.93
9	35649295	35650950	SIT1	0.063153	PLT	platelet_count	0.0124622	0.00496527	1.91803	0	VCP	NA	NA	NA	NA	-0.00900437	0.00283831	0.00038
9	35658290	35661511	CCDC107	0.13592	PLT	platelet_count	-0.020406	0.00594527	3.22297	0	VCP	NA	NA	NA	NA	0.017458	0.00668651	0.0094
9	35681992	35690121	TPM2	0.70224	PLT	platelet_count	-0.0179657	0.00279832	9.86605	1	VCP	5	0.999996	0.490886	NA	0.00800358	0.00505482	0.18
9	35732335	35737004	CREB3	0.10395	PLT	platelet_count	0.0163216	0.00247322	10.384	1	VCP	5	0.976175	0.40745	NA	0.0129377	0.00275703	5.9e-06
9	35736866	35749228	GBA2	0.48293	PLT	platelet_count	-0.0139659	0.00237218	8.40625	1	VCP	NA	NA	0.155294	NA	-0.0130048	0.00277501	6.1e-06
9	35749287	35758575	RGP1	0.20802	PLT	platelet_count	0.0138153	0.00233677	8.47142	1	VCP	NA	NA	0.192121	NA	0.0129041	0.00275648	6.1e-06
9	35752990	35756613	MSMP	0.13985	PLT	platelet_count	0.0154749	0.00251492	9.11967	1	VCP	NA	NA	0.249962	NA	0.0129385	0.00275703	5.9e-06
9	35808045	35812272	SPAG8	0.079805	PLT	platelet_count	-0.00111651	0.00364141	0.11968	0	VCP	NA	NA	NA	NA	0.00297741	0.00323992	0.16
9	35812960	35815354	HINT2	0.10289	PLT	platelet_count	0.00364799	0.00656585	0.237709	0	VCP	NA	NA	NA	NA	0.00387009	0.00497544	0.38
9	35814451	35865518	TMEM8B	0.14997	PLT	platelet_count	0.00281339	0.00433756	0.286854	0	VCP	NA	NA	NA	NA	0.0116831	0.00477838	0.0095
9	90801787	90898549	SYK	0.49264	PLT	platelet_count	-0.0348494	0.00346399	23.0831	1	SYK	1	1	4.44821	NA	-0.0186164	0.00273216	2.1e-12
9	91409045	91423862	NFIL3	0.19472	PLT	platelet_count	-0.00138261	0.00614202	0.0851831	0	SYK	NA	NA	NA	NA	0.000174832	0.00587187	0.56
9	92000087	92115384	SPTLC1	0.069801	PLT	platelet_count	-0.0089031	0.00507848	1.09917	0	BICD2	NA	NA	NA	NA	-0.0184762	0.00490398	0.00021
9	92210207	92293756	IARS	0.1885	PLT	platelet_count	-0.00900676	0.00637766	0.801672	0	BICD2	NA	NA	NA	NA	-0.0152914	0.00740479	0.027
9	92325484	92620533	CENPP	0.47239	PLT	platelet_count	-0.00262435	0.00330447	0.369481	0	BICD2	NA	NA	NA	NA	-0.0222665	0.00513941	2.1e-05
9	92613184	92670265	IPPK	0.064529	PLT	platelet_count	-0.00994148	0.00402343	1.87039	0	BICD2	4	0.98844	NA	NA	-0.0106594	0.00349903	0.0015
9	92711363	92764812	BICD2	0.39838	PLT	platelet_count	0.0191453	0.00313007	9.01946	1	BICD2	4	1	0.17416	NA	0.0126691	0.00365655	0.00055
9	92809388	92888693	ANKRD19	0.057112	PLT	platelet_count	0.00210323	0.00246948	0.404079	0	BICD2	NA	NA	NA	NA	-0.00110127	0.00278078	0.99
9	92845031	92878038	ZNF484	0.080774	PLT	platelet_count	0.00626788	0.00629448	0.495719	0	BICD2	NA	NA	NA	NA	-0.00987746	0.00405036	0.024
9	92947451	93036236	FGD3	0.36993	PLT	platelet_count	0.0255111	0.00716002	3.43576	0	BICD2	4	0.743722	NA	NA	-0.00452968	0.00660793	0.35
9	93058688	93085138	SUSD3	0.26583	PLT	platelet_count	0.00526874	0.00499416	0.535459	0	BICD2	NA	NA	NA	NA	4.4905e-05	0.00655683	0.93
9	93121489	93134288	NINJ1	0.37346	PLT	platelet_count	0.0111358	0.00472125	1.73657	0	BICD2	NA	NA	NA	NA	0.00740207	0.00712629	0.19
9	93184916	93320572	WNK2	0.33339	PLT	platelet_count	-0.0149941	0.00363818	4.42397	0	BICD2	4	0.135844	NA	NA	-0.0106268	0.0040091	0.01
9	93446494	93453592	FAM120AOS	0.21333	PLT	platelet_count	-0.0189396	0.00626568	2.60122	0	BICD2	NA	NA	NA	NA	0.00704677	0.00645163	0.26
9	93451722	93566107	FAM120A	0.11107	PLT	platelet_count	-0.0304137	0.00664345	5.32841	0	BICD2	4	0.931967	NA	NA	-0.0210288	0.00810313	0.0068
9	93576407	93679587	PHF2	0.074269	PLT	platelet_count	-0.0175782	0.0048813	3.49916	0	BICD2	4	0.0806148	NA	NA	-0.00779872	0.0061443	0.23
9	95442980	95517057	PTCH1	0.39568	PLT	platelet_count	-0.0171141	0.0051221	3.0788	0	ZNF367	5	1	NA	NA	-0.00332661	0.0054641	0.5
9	96235306	96302152	HSD17B3	0.16484	PLT	platelet_count	-0.0346683	0.00541002	9.83183	1	ZNF367	5	1	0.814814	HABP4	-0.00102627	0.00447109	0.73
9	96320706	96383710	SLC35D2	0.1241	PLT	platelet_count	0.004392	0.0052452	0.395339	0	ZNF367	5	1	NA	NA	-0.00644033	0.00563077	0.51
9	96385941	96418329	ZNF367	0.051901	PLT	platelet_count	0.0544336	0.00346315	54.9434	1	ZNF367	5	1	9.26764	HABP4	0.0281631	0.00382626	7.3e-15
9	96450201	96491336	HABP4	0.26899	PLT	platelet_count	0.0609147	0.00400731	51.4575	1	ZNF367	5	1	11.1729	HABP4	0.0228632	0.00411044	1e-09
9	97411950	97496125	TDRD7	0.086908	PLT	platelet_count	-0.0240863	0.00428646	7.71694	1	TDRD7	2	0.999862	0.0447099	HABP4	0.00129127	0.00299541	0.83
9	97501180	97601748	TMOD1	0.10042	PLT	platelet_count	-0.0238748	0.00620597	3.92248	0	TDRD7	2	0.249987	NA	NA	-0.00803633	0.00359112	0.021
9	97983361	98015943	ANP32B	0.12495	PLT	platelet_count	0.0123221	0.00599286	1.40045	0	TDRD7	NA	NA	NA	NA	0.00509993	0.00551131	0.48
9	98069275	98119212	TRIM14	0.4851	PLT	platelet_count	-0.0220101	0.0060404	3.57085	0	TDRD7	2	0.738811	NA	NA	0.00210843	0.00694229	0.85
9	98120975	98192640	CORO2A	0.57006	PLT	platelet_count	-0.00564856	0.00726075	0.359923	0	TDRD7	NA	NA	NA	NA	0.00417365	0.00670862	0.51
9	98198999	98255721	TBC1D2	0.33621	PLT	platelet_count	-0.00166478	0.00548258	0.11839	0	TDRD7	NA	NA	NA	NA	0.00805863	0.00738321	0.27
9	112750838	112881671	SNX30	0.21215	PLT	platelet_count	-0.0016932	0.00414549	0.165612	0	C9orf43	NA	NA	NA	NA	0.00106447	0.00424398	0.9
9	112878920	112890913	SLC46A2	0.38765	PLT	platelet_count	0.000522697	0.00337538	0.0570326	0	C9orf43	NA	NA	NA	NA	0.00637559	0.00522263	0.25
9	112957722	113012227	ZNF883	0.079274	PLT	platelet_count	0.00854309	0.00555735	0.905773	0	C9orf43	NA	NA	NA	NA	-0.000865656	0.00327502	0.84
9	113038380	113056759	ZFP37	0.13382	PLT	platelet_count	0.0122095	0.00697537	1.09661	0	C9orf43	NA	NA	NA	NA	0.00104281	0.00534373	1
9	113150942	113164137	SLC31A2	0.2219	PLT	platelet_count	-0.00386794	0.00353979	0.561419	0	C9orf43	NA	NA	NA	NA	-0.00367116	0.00323962	0.27
9	113161006	113221361	FKBP15	0.41698	PLT	platelet_count	-0.00943234	0.00614768	0.903237	0	C9orf43	NA	NA	NA	NA	0.00217904	0.00726964	0.9
9	113221562	113264492	SLC31A1	0.41962	PLT	platelet_count	-0.00686872	0.00506644	0.756501	0	C9orf43	NA	NA	NA	NA	-0.00419664	0.00439911	0.47
9	113255835	113275589	CDC26	0.34694	PLT	platelet_count	-0.00173214	0.00366553	0.196178	0	C9orf43	NA	NA	NA	NA	0.00183778	0.00357784	0.85
9	113313222	113340298	WDR31	0.079334	PLT	platelet_count	0.00582007	0.00615929	0.462562	0	C9orf43	NA	NA	NA	NA	0.005097	0.0070876	0.45
9	113349541	113371233	BSPRY	0.63745	PLT	platelet_count	0.00429702	0.00449943	0.469071	0	C9orf43	NA	NA	NA	NA	0.00205387	0.00438239	0.74
9	113373419	113376999	HDHD3	0.61085	PLT	platelet_count	-6.40592e-05	0.00573536	0.00388757	0	C9orf43	NA	NA	NA	NA	0.00266764	0.0077365	0.7
9	113386317	113401333	ALAD	0.22366	PLT	platelet_count	-0.0231752	0.00624183	3.68843	0	C9orf43	NA	NA	NA	NA	-0.0201666	0.00742406	0.0082
9	113407235	113410672	POLE3	0.16029	PLT	platelet_count	0.00137353	0.0065924	0.0783366	0	C9orf43	NA	NA	NA	NA	-0.0174108	0.00643687	0.0064
9	113410054	113429684	C9orf43	0.18679	PLT	platelet_count	-0.0303399	0.00446242	10.9773	1	C9orf43	NA	NA	0.42847	NA	-0.0308995	0.00511144	2.7e-09
9	113444731	113597743	RGS3	0.46646	PLT	platelet_count	-0.0145392	0.0044373	2.97851	0	C9orf43	NA	NA	NA	NA	-0.0177543	0.00430318	4.1e-05
9	114155560	114312511	COL27A1	0.23172	PLT	platelet_count	-0.008934	0.00558589	0.959656	0	C9orf43	NA	NA	NA	NA	-0.00842055	0.00688991	0.21
9	114323056	114326475	ORM1	0.56218	PLT	platelet_count	-0.00313434	0.00369432	0.402082	0	C9orf43	NA	NA	NA	NA	-0.00292727	0.00427837	0.66
9	114329869	114333252	ORM2	0.48749	PLT	platelet_count	-0.00532488	0.00392543	0.757116	0	C9orf43	NA	NA	NA	NA	-0.00493182	0.00467981	0.27
9	114334156	114394405	AKNA	0.21806	PLT	platelet_count	0.0174063	0.00470189	3.66974	0	C9orf43	NA	NA	NA	NA	0.0114822	0.00331031	0.00057
9	120388869	120580170	CDK5RAP2	0.069123	PLT	platelet_count	-0.00214499	0.00627008	0.135325	0	FBXW2	NA	NA	NA	NA	0.00616739	0.00395569	0.21
9	120751978	120793412	FBXW2	0.085743	PLT	platelet_count	0.0274884	0.00291827	20.3433	1	FBXW2	5	1	2.3778	NA	0.0149435	0.00446473	0.00081
9	120815496	120842984	PSMD5	0.14195	PLT	platelet_count	-0.024755	0.00311776	14.6943	1	FBXW2	5	1	1.60925	NA	-0.017252	0.00402911	2.2e-05
9	120855652	120894896	PHF19	0.34318	PLT	platelet_count	0.0252913	0.00306881	15.7691	1	FBXW2	5	1	2.8739	NA	0.0199762	0.00349329	9.4e-09
9	120902393	120929173	TRAF1	0.18718	PLT	platelet_count	0.00717673	0.00602408	0.631677	0	FBXW2	5	0.955497	NA	NA	-0.0113844	0.00533181	0.041
9	120952335	121050276	C5	0.28883	PLT	platelet_count	0.0117982	0.00251091	5.58211	0	FBXW2	NA	NA	NA	NA	0.0160166	0.00322138	3.2e-06
9	121178137	121223014	RAB14	0.087906	PLT	platelet_count	-0.0255958	0.00615275	4.49734	0	FBXW2	5	1	NA	NA	-0.0283807	0.00630792	7.3e-06
9	121207794	121332843	GSN	0.48776	PLT	platelet_count	0.0103415	0.00259757	4.16391	0	FBXW2	NA	NA	NA	NA	0.00769229	0.00359595	0.063
9	126805006	126838210	ZBTB43	0.050564	PLT	platelet_count	0.00893481	0.00550598	0.980287	0	ZNF79	NA	NA	NA	NA	0.00442531	0.00429166	0.38
9	126860665	126885878	ZBTB34	0.061985	PLT	platelet_count	0.0103731	0.00429191	1.80538	0	ZNF79	NA	NA	NA	NA	-0.0014934	0.00271683	0.61
9	126914774	127223166	RALGPS1	0.44659	PLT	platelet_count	0.00446711	0.00280226	0.955024	0	ZNF79	NA	NA	NA	NA	-0.00338228	0.00306237	0.23
9	127397138	127408424	SLC2A8	0.41314	PLT	platelet_count	0.0200633	0.00432373	5.4585	0	ZNF79	4	1	NA	NA	0.0116477	0.00399406	0.0044
9	127424374	127445372	ZNF79	0.44838	PLT	platelet_count	0.0159411	0.00257386	9.23019	1	ZNF79	4	1	0.328258	NA	0.0146918	0.00295959	2.5e-06
9	127447674	127451405	RPL12	0.54963	PLT	platelet_count	-0.0198197	0.00339246	8.28827	1	ZNF79	4	1	0.373105	NA	-0.0150331	0.00304464	2.9e-06
9	127451486	127503501	LRSAM1	0.075555	PLT	platelet_count	-0.00193675	0.00358155	0.230125	0	ZNF79	NA	NA	NA	NA	0.00604089	0.00447563	0.14
9	127505339	127578989	FAM129B	0.11843	PLT	platelet_count	-0.019967	0.00473863	4.59986	0	ZNF79	4	0.999989	NA	NA	0.00098513	0.00324781	0.72
9	127690348	127724873	PTRH1	0.16536	PLT	platelet_count	-0.00374287	0.0049103	0.350751	0	ZNF79	NA	NA	NA	NA	-0.00356929	0.00341987	0.36
9	127716066	127731600	TTC16	0.25648	PLT	platelet_count	-0.00671056	0.0026504	1.94521	0	PKN3	NA	NA	NA	NA	-0.000790413	0.00304033	0.69
9	127731524	127735317	TOR2A	0.090823	PLT	platelet_count	-0.0179967	0.00379516	5.67447	0	PKN3	NA	NA	NA	NA	-0.0099639	0.00370694	0.0077
9	127738317	127778741	SH2D3C	0.055064	PLT	platelet_count	0.0013013	0.003193	0.165194	0	PKN3	NA	NA	NA	NA	0.00402364	0.00354569	0.29
9	127785679	127790787	CDK9	0.1085	PLT	platelet_count	0.00553207	0.00337098	0.996628	0	PKN3	NA	NA	NA	NA	0.00881346	0.0033865	0.016
9	127794597	127814327	FPGS	0.34377	PLT	platelet_count	-0.0195472	0.00917407	1.47999	0	PKN3	NA	NA	NA	NA	0.000476052	0.0117429	0.82
9	127815012	127854756	ENG	0.27223	PLT	platelet_count	0.00445247	0.00494216	0.434585	0	PKN3	NA	NA	NA	NA	-0.000601821	0.0060399	0.9
9	127866480	127877743	AK1	0.20816	PLT	platelet_count	-0.0125054	0.00410299	2.63738	0	PKN3	NA	NA	NA	NA	-0.00246133	0.00521736	0.5
9	127885321	127905408	ST6GALNAC6	0.72372	PLT	platelet_count	-0.0110452	0.00402342	2.21846	0	PKN3	NA	NA	NA	NA	0.00624181	0.00629583	0.24
9	127907886	127917038	ST6GALNAC4	0.14008	PLT	platelet_count	-0.0145118	0.00574884	1.93581	0	PKN3	NA	NA	NA	NA	-0.0138702	0.00777392	0.035
9	127920879	127930797	PIP5KL1	0.23591	PLT	platelet_count	-0.00339872	0.00335484	0.507209	0	PKN3	NA	NA	NA	NA	-0.0024896	0.00398962	0.65
9	127935099	127938484	DPM2	0.1046	PLT	platelet_count	-0.00168685	0.00402052	0.170821	0	PKN3	NA	NA	NA	NA	0.00461039	0.00308859	0.16
9	127940579	127980513	FAM102A	0.19675	PLT	platelet_count	-0.00169943	0.00509	0.131665	0	PKN3	NA	NA	NA	NA	0.00663663	0.00452953	0.22
9	128068201	128109245	SLC25A25	0.079305	PLT	platelet_count	0.0100291	0.00318543	2.78474	0	PKN3	5	0.999986	NA	NA	0.0149641	0.00427689	0.00027
9	128120693	128128462	PTGES2	0.075287	PLT	platelet_count	-0.013495	0.00500778	2.15224	0	PKN3	5	0.999862	NA	NA	-0.000242082	0.0053577	0.72
9	128149071	128153455	LCN2	0.060683	PLT	platelet_count	-0.0427212	0.00586383	12.4943	1	PKN3	5	0.666613	0.0502583	NA	-0.0311412	0.0044304	3.7e-14
9	128166064	128204383	CIZ1	0.0632	PLT	platelet_count	-0.00572909	0.00586478	0.483283	0	PKN3	NA	NA	NA	NA	-0.010667	0.00513846	0.047
9	128191655	128255248	DNM1	0.31441	PLT	platelet_count	0.00638097	0.00950641	0.299232	0	PKN3	NA	NA	NA	NA	0.00476027	0.00807576	0.15
9	128322536	128334072	COQ4	0.1177	PLT	platelet_count	0.0058408	0.00682139	0.406868	0	PKN3	NA	NA	NA	NA	0.010295	0.007287	0.29
9	128340646	128361470	SLC27A4	0.15805	PLT	platelet_count	0.0242291	0.00687746	3.36983	0	PKN3	NA	NA	NA	NA	0.0188561	0.00828434	0.019
9	128371319	128392016	URM1	0.42456	PLT	platelet_count	-0.010514	0.00545241	1.26909	0	PKN3	NA	NA	NA	NA	0.00535164	0.00830103	0.38
9	128455186	128501292	ODF2	0.058093	PLT	platelet_count	0.00205319	0.00267157	0.354412	0	PKN3	NA	NA	NA	NA	0.00893991	0.00314621	0.0049
9	128504700	128542288	GLE1	0.24809	PLT	platelet_count	0.00243802	0.00785084	0.121393	0	PKN3	NA	NA	NA	NA	0.00676622	0.00799982	0.51
9	128702523	128720918	PKN3	0.62002	PLT	platelet_count	-0.0344449	0.00421709	15.5035	1	PKN3	5	0.333387	0.248975	NA	-0.0309847	0.0047248	1.9e-12
9	128720869	128724127	ZDHHC12	0.10438	PLT	platelet_count	-0.0143213	0.00667127	1.49735	0	PKN3	NA	NA	NA	NA	-0.0128143	0.00596982	0.017
9	128787204	128810432	TBC1D13	0.11252	PLT	platelet_count	-0.0227688	0.00592362	3.91657	0	PKN3	NA	NA	NA	NA	-0.0316498	0.00595712	1.4e-08
9	128818474	128822677	ENDOG	0.61041	PLT	platelet_count	0.0114023	0.00278673	4.36822	0	PKN3	5	1	NA	NA	0.0104247	0.00323833	0.00013
9	128819651	128829821	C9orf114	0.11933	PLT	platelet_count	-0.0197117	0.00612135	2.89239	0	PKN3	NA	NA	NA	NA	-0.0112895	0.00348349	0.00025
9	128832942	128882494	CCBL1	0.090277	PLT	platelet_count	-0.0105277	0.00289954	3.54896	0	PKN3	5	1	NA	NA	-0.013469	0.00365987	1.8e-05
9	128882112	128918039	LRRC8A	0.1353	PLT	platelet_count	-0.00312225	0.00744365	0.17077	0	PKN3	NA	NA	NA	NA	0.013998	0.00661931	0.0081
9	128920895	128942041	PHYHD1	0.26072	PLT	platelet_count	0.00738241	0.00276878	2.11526	0	PKN3	NA	NA	NA	NA	0.00896936	0.00288365	0.0016
9	129007036	129028303	SH3GLB2	0.31945	PLT	platelet_count	0.008544	0.00289663	2.49737	0	PKN3	NA	NA	NA	NA	0.0119882	0.00309437	4.2e-05
9	129081100	129090438	DOLPP1	0.059578	PLT	platelet_count	0.00539879	0.00547307	0.489558	0	PKN3	NA	NA	NA	NA	0.0101389	0.00458835	0.054
9	129094810	129111189	CRAT	0.53833	PLT	platelet_count	-0.00299356	0.00232172	0.704942	0	PKN3	NA	NA	NA	NA	-0.00874745	0.00299066	0.0034
9	129110950	129148946	PPP2R4	0.38281	PLT	platelet_count	-0.00419141	0.00319889	0.721007	0	PKN3	NA	NA	NA	NA	-0.0126481	0.00407883	0.002
9	133030675	133058503	GTF3C5	0.062128	PLT	platelet_count	-0.00574903	0.00504691	0.59405	0	BRD3	NA	NA	NA	NA	0.00508579	0.00394868	0.19
9	133061978	133071861	CEL	0.10313	PLT	platelet_count	-0.0256243	0.00451609	7.85543	1	BRD3	5	0.99837	0.434127	NA	-0.00828925	0.00412939	0.15
9	133097720	133149334	RALGDS	0.38143	PLT	platelet_count	0.0211766	0.00306272	11.3277	1	BRD3	5	0.999999	1.42909	NA	0.00507722	0.00380181	0.12
9	133152948	133163945	GBGT1	0.13986	PLT	platelet_count	0.0313948	0.00620591	6.37492	0	BRD3	NA	NA	NA	NA	0.000298972	0.00556605	0.83
9	133250401	133275219	ABO	0.75369	PLT	platelet_count	-0.061137	0.005342	29.6017	1	BRD3	5	1	2.19844	NA	-0.0513052	0.00582146	1.1e-19
9	133328774	133336398	SURF6	0.61884	PLT	platelet_count	0.00263068	0.00338083	0.360016	0	BRD3	NA	NA	NA	NA	-0.00828909	0.00478617	0.052
9	133338323	133348131	MED22	0.50151	PLT	platelet_count	0.0118274	0.00321143	3.63715	0	BRD3	NA	NA	NA	NA	0.0201004	0.00404608	4.5e-07
9	133348214	133351426	RPL7A	0.063125	PLT	platelet_count	0.00761696	0.00540916	0.798372	0	BRD3	NA	NA	NA	NA	-0.00301732	0.00460617	0.5
9	133351755	133356676	SURF1	0.51869	PLT	platelet_count	-0.0199227	0.00489872	4.32203	0	BRD3	NA	NA	NA	NA	-0.0161523	0.00483906	0.00066
9	133356552	133361169	SURF2	0.1291	PLT	platelet_count	0.0280121	0.00625164	5.12855	0	BRD3	NA	NA	NA	NA	0.00794188	0.00659084	0.15
9	133361449	133376166	SURF4	0.1422	PLT	platelet_count	-0.0597778	0.00644877	19.7287	1	BRD3	5	0.999999	0.119443	NA	-0.00579154	0.0041993	0.076
9	133414358	133459402	ADAMTS13	0.36053	PLT	platelet_count	-0.00503788	0.00445169	0.588768	0	BRD3	NA	NA	NA	NA	-0.0163725	0.00458911	0.00037
9	133532164	133575519	ADAMTSL2	0.1757	PLT	platelet_count	-0.0276408	0.00553237	6.23302	0	BRD3	NA	NA	NA	NA	-0.0289794	0.0051011	3.3e-09
9	133636360	133659344	DBH	0.51136	PLT	platelet_count	0.0108534	0.00561534	1.2736	0	BRD3	NA	NA	NA	NA	-0.00124645	0.00514252	0.78
9	133663560	133739955	SARDH	0.65045	PLT	platelet_count	0.00334063	0.00519812	0.283626	0	BRD3	NA	NA	NA	NA	0.00741067	0.0069913	0.31
9	133761894	133992604	VAV2	0.5474	PLT	platelet_count	0.00367277	0.00527765	0.312931	0	BRD3	NA	NA	NA	NA	-0.023671	0.0082034	0.0014
9	134030305	134068535	BRD3	0.30996	PLT	platelet_count	-0.0442405	0.00373256	31.6806	1	BRD3	5	1	0.60699	NA	-0.0361148	0.00691189	2.3e-07
9	134135365	134159968	WDR5	0.10968	PLT	platelet_count	-0.00508139	0.00214058	1.75439	0	BRD3	NA	NA	NA	NA	-0.00605344	0.00274628	0.095
9	134317098	134440585	RXRA	0.12727	PLT	platelet_count	-0.00492435	0.00607224	0.37946	0	BRD3	NA	NA	NA	NA	0.00322859	0.00563706	0.5
9	134641774	134844843	COL5A1	0.12777	PLT	platelet_count	-0.0113246	0.00414743	2.19903	0	BRD3	NA	NA	NA	NA	-0.00313497	0.00415296	0.3
9	134905890	134917963	FCN1	0.62712	PLT	platelet_count	0.00115616	0.00414374	0.107775	0	BRD3	NA	NA	NA	NA	0.00195914	0.00351704	0.74
10	15778170	15860520	FAM188A	0.076115	PLT	platelet_count	0.00212625	0.00271053	0.363731	0	RSU1	NA	NA	NA	NA	0.000469216	0.00338223	0.72
10	16436943	16513745	PTER	0.35476	PLT	platelet_count	0.00483833	0.00409311	0.624925	0	RSU1	NA	NA	NA	NA	-0.00080751	0.00431357	0.92
10	16513743	16522005	C1QL3	0.68718	PLT	platelet_count	0.000915617	0.00243329	0.150763	0	RSU1	NA	NA	NA	NA	0.00177188	0.00276719	0.55
10	16590611	16817528	RSU1	0.66135	PLT	platelet_count	-0.0186304	0.00268312	11.4176	1	RSU1	2	1	0.695269	NA	-0.0215614	0.00310742	4.4e-11
10	16823964	17129831	CUBN	0.61247	PLT	platelet_count	-0.0157814	0.00339994	5.46144	0	RSU1	2	0.999598	NA	NA	-0.0160139	0.00443756	6.2e-05
10	17142254	17202054	TRDMT1	0.18036	PLT	platelet_count	-0.0107853	0.00552934	1.2915	0	RSU1	NA	NA	NA	NA	0.00174393	0.00482295	0.92
10	17228259	17237593	VIM	0.18093	PLT	platelet_count	-0.000345547	0.00539922	0.0227472	0	RSU1	NA	NA	NA	NA	-0.0124109	0.00364403	0.00069
10	17318383	17454330	ST8SIA6	0.18079	PLT	platelet_count	0.00997951	0.00664089	0.876452	0	RSU1	NA	NA	NA	NA	0.00094941	0.00721593	0.92
10	17644125	17715914	STAM	0.070494	PLT	platelet_count	-0.00299185	0.00328763	0.440325	0	RSU1	NA	NA	NA	NA	0.0016141	0.00280675	0.62
10	48446034	48656265	ARHGAP22	0.58658	PLT	platelet_count	0.00164365	0.0059799	0.106004	0	FAM170B	NA	NA	NA	NA	0.000799213	0.00702307	0.98
10	48684876	48982956	WDFY4	0.56914	PLT	platelet_count	-0.00364664	0.00613217	0.258012	0	FAM170B	NA	NA	NA	NA	0.0166786	0.00715479	0.022
10	49131154	49134008	FAM170B	0.3906	PLT	platelet_count	-0.0431581	0.00543735	14.6849	1	FAM170B	2	1	1.07223	NA	-0.03979	0.00473245	3.2e-17
10	49154725	49188585	C10orf128	0.58397	PLT	platelet_count	-0.0161409	0.00629374	1.98592	0	FAM170B	NA	NA	NA	NA	-0.0366929	0.00728776	6.1e-07
10	49455368	49539538	ERCC6	0.097398	PLT	platelet_count	-0.016421	0.00492374	3.06915	0	FAM170B	2	0.935802	NA	NA	-0.00430652	0.00423884	0.36
10	49818279	49970203	PARG	0.089488	PLT	platelet_count	0.00483807	0.00225648	1.49449	0	FAM170B	2	0.0453382	NA	NA	-0.00395456	0.00275075	0.21
10	49982190	50010499	AGAP6	0.27533	PLT	platelet_count	-0.000780497	0.00248486	0.122949	0	FAM170B	NA	NA	NA	NA	-0.0055418	0.00302869	0.077
10	62183035	62268707	RTKN2	0.41779	PLT	platelet_count	-0.000467985	0.00355718	0.048016	0	NRBF2	NA	NA	NA	NA	0.0021296	0.00358645	0.81
10	62374192	62672011	ZNF365	0.12938	PLT	platelet_count	-0.00357675	0.00308565	0.608372	0	NRBF2	NA	NA	NA	NA	-0.0079109	0.00388862	0.041
10	62804857	62808483	ADO	0.083322	PLT	platelet_count	-0.019688	0.00245642	14.9578	1	NRBF2	2	1	4.00303	NA	-0.0129955	0.00273128	4.1e-07
10	63133247	63155031	NRBF2	0.37315	PLT	platelet_count	0.106923	0.00701008	51.8017	1	NRBF2	2	1	0.630864	NA	-0.046345	0.00799627	6.5e-10
10	79347469	79355337	PPIF	0.14589	PLT	platelet_count	-0.0384949	0.00477297	15.1359	1	PPIF	1	1	2.33076	NA	-0.00924566	0.00735127	0.19
10	79382325	79445627	ZCCHC24	0.17586	PLT	platelet_count	-0.00822316	0.00539402	0.894883	0	PPIF	NA	NA	NA	NA	-0.0168405	0.00574469	0.005
10	79937740	79982614	SFTPD	0.27245	PLT	platelet_count	0.00437407	0.00455955	0.471858	0	PPIF	NA	NA	NA	NA	-0.0115204	0.00702401	0.075
10	80131682	80145359	PLAC9	0.38088	PLT	platelet_count	0.00798332	0.00633719	0.682444	0	PPIF	NA	NA	NA	NA	0.00513233	0.00774832	0.6
10	80150889	80205572	ANXA11	0.36119	PLT	platelet_count	0.00558759	0.00546832	0.513046	0	PPIF	NA	NA	NA	NA	-0.00233438	0.00422372	0.58
10	95036772	95069497	CYP2C8	0.1324	PLT	platelet_count	0.016479	0.00510407	2.9052	0	TCTN3	NA	NA	NA	NA	-0.0106591	0.00426579	0.014
10	95237572	95291024	PDLIM1	0.22368	PLT	platelet_count	0.0334662	0.00631384	6.93738	1	TCTN3	2	0.999931	2.42429	NA	0.0135253	0.00716756	0.07
10	95311771	95561414	SORBS1	0.053887	PLT	platelet_count	-0.0023376	0.00385135	0.264497	0	TCTN3	NA	NA	NA	NA	-0.0171153	0.00277257	1.6e-10
10	95605929	95656706	ALDH18A1	0.13084	PLT	platelet_count	0.0109037	0.00369313	2.50129	0	TCTN3	NA	NA	NA	NA	0.00393783	0.00306528	0.29
10	95663396	95694143	TCTN3	0.36003	PLT	platelet_count	0.0289259	0.00480011	8.77477	1	TCTN3	2	0.999979	0.933303	NA	0.0178739	0.00432157	3.6e-05
10	95711779	95869695	ENTPD1	0.37423	PLT	platelet_count	0.0203321	0.00533759	3.85572	0	TCTN3	NA	NA	NA	NA	-0.00133489	0.00680433	0.66
10	95907603	96032684	CC2D2B	0.27552	PLT	platelet_count	0.016652	0.00700763	1.75725	0	TCTN3	NA	NA	NA	NA	0.0169427	0.00708856	0.0077
10	96043394	96060870	CCNJ	0.050429	PLT	platelet_count	-0.00228836	0.00485782	0.195457	0	TCTN3	NA	NA	NA	NA	0.00388181	0.00274149	0.2
10	96129715	96205288	ZNF518A	0.082391	PLT	platelet_count	0.0031604	0.00618616	0.215074	0	TCTN3	NA	NA	NA	NA	0.00233931	0.0051353	0.7
10	96191702	96271587	BLNK	0.089319	PLT	platelet_count	-0.00048765	0.00589085	0.0296412	0	TCTN3	NA	NA	NA	NA	-0.00327407	0.00446953	0.37
10	96304396	96338564	DNTT	0.13463	PLT	platelet_count	-0.00900791	0.00643883	0.790986	0	TCTN3	NA	NA	NA	NA	0.00848081	0.00576895	0.37
10	101570560	101609668	DPCD	0.11715	PLT	platelet_count	0.0164075	0.00637699	1.99636	0	SUFU	NA	NA	NA	NA	-0.00955747	0.00607685	0.089
10	101781325	101783413	NPM3	0.11901	PLT	platelet_count	-0.00769676	0.00327299	1.72832	0	SUFU	NA	NA	NA	NA	-0.000417595	0.00487116	0.83
10	101825974	101843920	KCNIP2	0.12265	PLT	platelet_count	0.0129677	0.00408558	2.8229	0	SUFU	3	0.0698107	NA	NA	0.00227253	0.00375963	0.54
10	101845599	102056193	C10orf76	0.081459	PLT	platelet_count	0.00560353	0.00602034	0.45349	0	SUFU	NA	NA	NA	NA	0.0107691	0.00640078	0.081
10	102065390	102068038	HPS6	0.42571	PLT	platelet_count	0.0217901	0.00562461	3.97049	0	SUFU	3	0.775515	NA	NA	0.0169803	0.00628462	0.0064
10	102107560	102120453	LDB1	0.25392	PLT	platelet_count	-0.0112782	0.00831111	0.75751	0	SUFU	NA	NA	NA	NA	-0.011439	0.00686745	0.082
10	102152176	102163871	NOLC1	0.063494	PLT	platelet_count	0.00871511	0.00659628	0.729486	0	SUFU	NA	NA	NA	NA	0.0212344	0.00688863	0.0015
10	102226328	102229589	ELOVL3	0.050539	PLT	platelet_count	0.0100705	0.00548423	1.17837	0	SUFU	NA	NA	NA	NA	0.0187876	0.00444894	3e-05
10	102402617	102421539	PSD	0.12331	PLT	platelet_count	0.00741976	0.00687637	0.551946	0	SUFU	NA	NA	NA	NA	-0.00569231	0.00700996	0.19
10	102419189	102423136	FBXL15	0.20501	PLT	platelet_count	0.0210932	0.00834459	1.9401	0	SUFU	3	0.0208563	NA	NA	-0.0135542	0.0074699	0.087
10	102449837	102451543	C10orf95	0.16609	PLT	platelet_count	0.00406294	0.00609936	0.296424	0	SUFU	NA	NA	NA	NA	-0.00612893	0.00507265	0.22
10	102461881	102502711	ACTR1A	0.10673	PLT	platelet_count	0.0159479	0.00288236	7.50186	1	SUFU	3	0.0970995	2.63723	NA	0.0117629	0.00318246	0.00027
10	102503987	102633535	SUFU	0.10328	PLT	platelet_count	-0.0335244	0.00481167	11.4907	1	SUFU	3	1	0.799493	NA	-0.00321528	0.00475556	0.59
10	102642310	102660680	TRIM8	0.2305	PLT	platelet_count	0.0195778	0.00320459	8.99969	1	SUFU	3	0.999881	2.87478	NA	0.0277384	0.00476375	1.9e-08
10	102673731	102714407	ARL3	0.19517	PLT	platelet_count	0.0160692	0.00434212	3.66769	0	SUFU	NA	NA	NA	NA	0.00311361	0.00623428	0.63
10	102714538	102743492	SFXN2	0.48227	PLT	platelet_count	0.000165236	0.00365981	0.0159281	0	SUFU	NA	NA	NA	NA	0.00685877	0.00389957	0.023
10	102830531	102837533	CYP17A1	0.08777	PLT	platelet_count	0.0046319	0.00290465	0.955498	0	SUFU	NA	NA	NA	NA	0.00528934	0.00286307	0.095
10	102918293	103090221	CNNM2	0.061839	PLT	platelet_count	0.00501408	0.00602252	0.392443	0	SUFU	NA	NA	NA	NA	0.0110556	0.00462157	0.014
10	103088017	103193306	NT5C2	0.39469	PLT	platelet_count	-0.00743251	0.00377517	1.31	0	SUFU	NA	NA	NA	NA	-0.0132091	0.0053206	0.0055
10	103302796	103351134	PCGF6	0.13755	PLT	platelet_count	0.00190635	0.00626547	0.118657	0	SUFU	NA	NA	NA	NA	0.0124638	0.00700111	0.039
10	103396648	103446292	PDCD11	0.097904	PLT	platelet_count	0.00514564	0.00565275	0.440489	0	SUFU	NA	NA	NA	NA	-0.00133721	0.00420266	0.81
10	103446786	103452402	CALHM2	0.58409	PLT	platelet_count	0.00272346	0.00789137	0.136674	0	SUFU	NA	NA	NA	NA	-0.00100364	0.00702864	0.9
10	103453387	103458888	CALHM1	0.13035	PLT	platelet_count	-0.00754668	0.00458937	0.999578	0	SUFU	NA	NA	NA	NA	-0.0076863	0.00702022	0.27
10	103594027	103855543	SH3PXD2A	0.12771	PLT	platelet_count	0.00324179	0.0044919	0.327458	0	GSTO1	NA	NA	NA	NA	0.00407324	0.00445149	0.29
10	103882542	103918205	OBFC1	0.089641	PLT	platelet_count	0.00248952	0.00231697	0.54881	0	GSTO1	NA	NA	NA	NA	-0.00161551	0.00290928	0.79
10	103967201	104029233	SLK	0.17711	PLT	platelet_count	-0.00344003	0.00331968	0.522756	0	GSTO1	NA	NA	NA	NA	0.0030351	0.00408094	0.53
10	104031286	104086002	COL17A1	0.11194	PLT	platelet_count	-0.00379119	0.00311099	0.651737	0	GSTO1	NA	NA	NA	NA	-0.00512475	0.00422598	0.29
10	104235356	104267459	GSTO1	0.28275	PLT	platelet_count	0.0398212	0.00615368	10.012	1	GSTO1	1	0.999999	1.73768	NA	0.0235498	0.00834962	0.0044
10	104268873	104304945	GSTO2	0.46627	PLT	platelet_count	-0.012352	0.00917167	0.749436	0	GSTO1	NA	NA	NA	NA	-0.00640397	0.00654272	0.14
10	104309698	104338404	ITPRIP	0.22262	PLT	platelet_count	0.0120923	0.00324564	3.71049	0	GSTO1	NA	NA	NA	NA	0.0152626	0.00393096	0.00045
10	104641101	105265235	SORCS3	0.11624	PLT	platelet_count	0.00737155	0.00557647	0.73002	0	GSTO1	NA	NA	NA	NA	-0.00154597	0.00393757	0.67
10	112374018	112428380	ACSL5	0.55705	PLT	platelet_count	-0.0031563	0.00238668	0.730456	0	ZDHHC6	NA	NA	NA	NA	0.00032007	0.00325541	0.73
10	112424428	112446917	ZDHHC6	0.15843	PLT	platelet_count	0.0206611	0.00351961	8.36147	1	ZDHHC6	1	0.999999	0.121464	NA	-0.0041824	0.00319818	0.2
10	112446998	112818744	VTI1A	0.17011	PLT	platelet_count	0.00328622	0.00575474	0.245675	0	ZDHHC6	NA	NA	NA	NA	-0.00608414	0.00447791	0.12
10	112950250	113167678	TCF7L2	0.23493	PLT	platelet_count	-0.00980334	0.00402683	1.82646	0	ZDHHC6	NA	NA	NA	NA	-0.0030471	0.00418047	0.32
10	124007666	124093607	CHST15	0.14687	PLT	platelet_count	0.000677817	0.00485247	0.0511427	0	METTL10	NA	NA	NA	NA	-0.000427155	0.00387958	0.75
10	124397303	124418976	OAT	0.30175	PLT	platelet_count	-0.000894474	0.00432135	0.0777844	0	METTL10	NA	NA	NA	NA	-0.00498581	0.00439544	0.28
10	124461834	124617888	LHPP	0.53461	PLT	platelet_count	0.0100404	0.00487928	1.40217	0	METTL10	NA	NA	NA	NA	0.00419086	0.00522838	0.53
10	124748149	124791870	METTL10	0.37451	PLT	platelet_count	-0.0176675	0.00314598	7.70875	1	METTL10	1	0.999998	4.48275	NA	-0.00328091	0.00541226	0.62
10	124942123	124988189	ZRANB1	0.070094	PLT	platelet_count	0.00134875	0.00546903	0.0940934	0	METTL10	NA	NA	NA	NA	0.0059933	0.00288156	0.053
10	124984317	125161170	CTBP2	0.069966	PLT	platelet_count	-0.000937643	0.00349162	0.103318	0	METTL10	NA	NA	NA	NA	-0.00663359	0.00299604	0.013
11	193080	194573	SCGB1C1	0.13609	PLT	platelet_count	0.0543715	0.00387847	43.9222	1	BET1L	5	1	0.613338	NA	0.0136696	0.00414521	0.00082
11	207511	215113	RIC8A	0.19882	PLT	platelet_count	-0.0255676	0.00442991	8.10495	1	BET1L	NA	NA	0.819124	NA	-0.0230522	0.00329007	7.1e-13
11	215458	236931	SIRT3	0.3672	PLT	platelet_count	0.102251	0.00327509	213.253	1	BET1L	5	1	0.390888	NA	0.0432353	0.00370977	5.4e-32
11	236546	252984	PSMD13	0.32114	PLT	platelet_count	0.00452343	0.00347044	0.715721	0	BET1L	NA	NA	NA	NA	-0.029498	0.00382275	4.4e-15
11	278365	285359	NLRP6	0.32315	PLT	platelet_count	-0.130822	0.00475141	166.154	1	BET1L	5	1	0.234416	NA	0.000941911	0.00410867	0.83
11	307631	315272	IFITM2	0.61251	PLT	platelet_count	0.0192869	0.00476303	4.28929	0	BET1L	NA	NA	NA	NA	0.019341	0.0050714	0.00012
11	313506	315272	IFITM1	0.43819	PLT	platelet_count	0.0254335	0.00473563	7.10546	1	BET1L	NA	NA	0.0160265	NA	0.0268212	0.00488897	4.7e-08
11	319669	327537	IFITM3	0.79139	PLT	platelet_count	-0.00763533	0.00481636	0.947304	0	BET1L	NA	NA	NA	NA	0.0403909	0.0078044	2.8e-07
11	392614	404908	PKP3	0.33114	PLT	platelet_count	0.00616925	0.00416916	0.85716	0	BET1L	NA	NA	NA	NA	0.00455644	0.0040641	0.32
11	405716	417455	SIGIRR	0.44293	PLT	platelet_count	0.00507884	0.00527778	0.473796	0	BET1L	NA	NA	NA	NA	0.0283003	0.00634775	1.4e-05
11	448268	491399	PTDSS2	0.25769	PLT	platelet_count	0.00331795	0.00411005	0.37726	0	BET1L	NA	NA	NA	NA	-0.00772617	0.00481481	0.095
11	494512	507300	RNH1	0.34284	PLT	platelet_count	0.00317374	0.00602741	0.222932	0	BET1L	NA	NA	NA	NA	-0.0107578	0.00832517	0.22
11	532242	537287	HRAS	0.2311	PLT	platelet_count	-0.00187362	0.00420209	0.183304	0	BET1L	NA	NA	NA	NA	-0.0089744	0.00557851	0.085
11	537527	554916	LRRC56	0.61859	PLT	platelet_count	-0.0196126	0.0053886	3.56381	0	BET1L	NA	NA	NA	NA	-0.00156559	0.00628218	0.46
11	560404	564021	RASSF7	0.10292	PLT	platelet_count	0.0106905	0.00591755	1.14979	0	BET1L	NA	NA	NA	NA	0.00277063	0.00470859	0.67
11	576486	612222	PHRF1	0.087353	PLT	platelet_count	0.00896515	0.00593709	0.882605	0	BET1L	NA	NA	NA	NA	0.000409104	0.0046824	0.85
11	612553	615999	IRF7	0.32648	PLT	platelet_count	-0.00834103	0.00537353	0.91864	0	BET1L	NA	NA	NA	NA	-0.00157445	0.00549806	0.88
11	616565	626078	CDHR5	0.16508	PLT	platelet_count	0.0126888	0.00659774	1.26396	0	BET1L	NA	NA	NA	NA	-0.00368681	0.00607876	0.4
11	626431	627143	SCT	0.073417	PLT	platelet_count	0.0446656	0.00559661	14.8376	1	BET1L	5	0.999962	0.790386	NA	-0.00163894	0.00465162	0.6
11	637293	640706	DRD4	0.21329	PLT	platelet_count	-0.0016888	0.00546127	0.120821	0	BET1L	NA	NA	NA	NA	-0.00130649	0.00611875	0.64
11	644233	706715	DEAF1	0.45633	PLT	platelet_count	-0.00306543	0.00317351	0.476158	0	BET1L	NA	NA	NA	NA	0.00891795	0.0034317	0.0066
11	694438	727727	EPS8L2	0.54045	PLT	platelet_count	0.00524207	0.00407591	0.702449	0	BET1L	NA	NA	NA	NA	-0.0187218	0.00665322	0.0044
11	695428	705028	TMEM80	0.76304	PLT	platelet_count	0.00319635	0.00354509	0.435033	0	BET1L	NA	NA	NA	NA	0.00625422	0.0042301	0.14
11	747329	765024	TALDO1	0.075808	PLT	platelet_count	0.0286651	0.00466928	9.08091	1	BET1L	NA	NA	0.847306	NA	0.00165487	0.00515797	0.72
11	767220	777488	PDDC1	0.062668	PLT	platelet_count	-0.0208139	0.00624141	3.06874	0	BET1L	NA	NA	NA	NA	-0.00241598	0.00280542	0.34
11	787104	790123	CEND1	0.14064	PLT	platelet_count	-0.00150138	0.00287379	0.220863	0	BET1L	NA	NA	NA	NA	0.0127539	0.00330581	1.2e-05
11	790475	798333	SLC25A22	0.061242	PLT	platelet_count	0.000202491	0.00513581	0.0138781	0	BET1L	NA	NA	NA	NA	-0.00278229	0.00336265	0.43
11	809647	812880	RPLP2	0.27374	PLT	platelet_count	0.00241704	0.00441027	0.233841	0	BET1L	NA	NA	NA	NA	-0.0207463	0.00735591	0.0079
11	818902	825573	PNPLA2	0.10355	PLT	platelet_count	-0.00912628	0.00271694	3.10671	0	BET1L	NA	NA	NA	NA	-0.013816	0.00295845	9e-07
11	826144	831991	EFCAB4A	0.51665	PLT	platelet_count	0.0207789	0.0056756	3.60008	0	BET1L	NA	NA	NA	NA	0.0259953	0.00737751	9.5e-05
11	832843	839831	CD151	0.84743	PLT	platelet_count	0.0197928	0.00357569	7.50788	1	BET1L	NA	NA	0.178084	NA	0.0198372	0.00606829	0.0015
11	837356	842545	POLR2L	0.17299	PLT	platelet_count	-0.0198342	0.00505787	4.05544	0	BET1L	NA	NA	NA	NA	-0.007925	0.00576073	0.14
11	842808	867116	TSPAN4	0.48854	PLT	platelet_count	-0.015527	0.0035126	5.00644	0	BET1L	NA	NA	NA	NA	0.00138674	0.00583903	0.73
11	1012821	1036706	MUC6	0.085141	PLT	platelet_count	-0.0246029	0.0050379	5.98221	0	BET1L	NA	NA	NA	NA	-0.0132375	0.00450382	0.0042
11	8019244	8106112	TUB	0.29693	PLT	platelet_count	-0.000194959	0.0061451	0.0111332	0	NRIP3	NA	NA	NA	NA	0.008461	0.00817933	0.34
11	8106093	8169055	RIC3	0.48004	PLT	platelet_count	-0.00797978	0.00780143	0.51375	0	NRIP3	NA	NA	NA	NA	-0.00708858	0.00790369	0.56
11	8391868	8594289	STK33	0.38442	PLT	platelet_count	-0.0221646	0.00608111	3.57256	0	NRIP3	4	0.137439	NA	NA	-0.0048488	0.00725275	0.37
11	8612037	8682694	TRIM66	0.81173	PLT	platelet_count	-0.0174851	0.00305844	7.96486	1	NRIP3	4	0.340081	0.421247	NA	-0.0190789	0.00305191	6.9e-10
11	8682411	8714759	RPL27A	0.2238	PLT	platelet_count	-0.00838128	0.00320299	2.05166	0	NRIP3	NA	NA	NA	NA	-0.0173034	0.00389857	5.9e-06
11	8693351	8910951	ST5	0.16933	PLT	platelet_count	-0.0142686	0.00539156	2.08972	0	NRIP3	NA	NA	NA	NA	-0.0196588	0.00488252	0.0001
11	8947294	8965011	TMEM9B	0.38346	PLT	platelet_count	-0.0183941	0.00502675	3.59696	0	NRIP3	4	0.038824	NA	NA	-0.00381257	0.00599187	0.56
11	8980576	9004049	NRIP3	0.068049	PLT	platelet_count	-0.0516014	0.0045744	28.7855	1	NRIP3	4	1	0.933381	NA	-0.0242462	0.00548934	2.2e-06
11	9020391	9138114	SCUBE2	0.11477	PLT	platelet_count	-0.0401792	0.0054551	12.7531	1	NRIP3	4	0.842977	0.214792	NA	0.000399152	0.0057503	0.83
11	9138825	9265390	DENND5A	0.14864	PLT	platelet_count	0.00250819	0.00535027	0.194353	0	NRIP3	NA	NA	NA	NA	-0.00055386	0.00497962	0.99
11	9280654	9314780	TMEM41B	0.54685	PLT	platelet_count	-0.00211885	0.00324513	0.289206	0	NRIP3	NA	NA	NA	NA	0.00679497	0.0046491	0.26
11	9460319	9528524	ZNF143	0.21748	PLT	platelet_count	-0.0113091	0.00406284	2.26948	0	NRIP3	4	0.0462409	NA	NA	-0.0095936	0.00540591	0.056
11	9573681	9593457	WEE1	0.14385	PLT	platelet_count	0.0168254	0.0041368	4.32265	0	NRIP3	4	0.813882	NA	NA	0.0135676	0.0057012	0.021
11	9664077	9752991	SWAP70	0.20477	PLT	platelet_count	0.0115638	0.00357784	2.91044	0	NRIP3	4	0.335285	NA	NA	0.00312348	0.00291585	0.26
11	16613132	16756881	C11orf58	0.080886	PLT	platelet_count	0.0124159	0.00537201	1.6815	0	KCNJ11	4	0.0307013	NA	NA	-0.00303551	0.00393668	0.35
11	16777317	17014443	PLEKHA7	0.29817	PLT	platelet_count	-0.00400906	0.00412109	0.480638	0	KCNJ11	NA	NA	NA	NA	0.000661298	0.00282191	0.96
11	17074389	17077787	RPS13	0.22638	PLT	platelet_count	-0.0108732	0.00849919	0.697275	0	KCNJ11	NA	NA	NA	NA	0.000105274	0.00769893	0.76
11	17208153	17349980	NUCB2	0.30083	PLT	platelet_count	0.0142341	0.00308257	5.41095	0	KCNJ11	4	0.999981	NA	NA	0.0070408	0.00496029	0.16
11	17385859	17389331	KCNJ11	0.14137	PLT	platelet_count	-0.0200637	0.00346743	8.14304	1	KCNJ11	4	1	0.394363	NA	-0.00528752	0.003378	0.21
11	17788048	18013162	SERGEF	0.13671	PLT	platelet_count	0.0105729	0.00480718	1.55517	0	KCNJ11	NA	NA	NA	NA	0.00658576	0.00470652	0.14
11	18069935	18106091	SAAL1	0.23536	PLT	platelet_count	-0.0089594	0.00259289	3.26001	0	KCNJ11	4	0.912183	NA	NA	-0.00626447	0.00320794	0.041
11	18278668	18322198	HPS5	0.21011	PLT	platelet_count	0.0112288	0.0046731	1.78867	0	KCNJ11	4	0.0247185	NA	NA	0.00163388	0.00485811	0.88
11	18322295	18367044	GTF2H1	0.33552	PLT	platelet_count	0.0120984	0.00308667	4.05204	0	KCNJ11	4	0.953804	NA	NA	0.0058529	0.00361559	0.25
11	43680558	43856617	HSD17B12	0.67297	PLT	platelet_count	-0.00445376	0.00273654	0.984521	0	CD82	NA	NA	NA	NA	-0.00118584	0.00306305	0.56
11	43880811	43920266	ALKBH3	0.18886	PLT	platelet_count	0.0033021	0.00615308	0.228043	0	CD82	NA	NA	NA	NA	-0.00929611	0.00771171	0.29
11	44065925	44084222	ACCS	0.91147	PLT	platelet_count	0.00877251	0.0043034	1.38196	0	CD82	NA	NA	NA	NA	0.00163977	0.00466065	0.63
11	44095549	44245429	EXT2	0.55156	PLT	platelet_count	0.01253	0.00475555	2.07479	0	CD82	NA	NA	NA	NA	0.00100817	0.00477046	0.71
11	44564427	44620363	CD82	0.22372	PLT	platelet_count	0.0321055	0.00612519	6.79795	1	CD82	1	0.999947	6.19108	CD82	-0.00542293	0.00864457	0.54
11	44726465	44932421	TSPAN18	0.11422	PLT	platelet_count	0.00633574	0.00677776	0.456057	0	CD82	NA	NA	NA	NA	-0.011555	0.00589677	0.073
11	44885903	44951306	TP53I11	0.19963	PLT	platelet_count	0.00304644	0.00346361	0.421246	0	CD82	NA	NA	NA	NA	0.00169891	0.00348626	0.65
11	46602861	46617909	HARBI1	0.057406	PLT	platelet_count	0.00417236	0.00456304	0.443075	0	C1QTNF4	NA	NA	NA	NA	0.00752978	0.00384889	0.048
11	46617527	46674818	ATG13	0.10419	PLT	platelet_count	-0.00990009	0.00367405	2.15197	0	C1QTNF4	NA	NA	NA	NA	-0.0163711	0.00458618	0.00092
11	46677080	46700615	ARHGAP1	0.1133	PLT	platelet_count	-0.00767447	0.00588023	0.717042	0	C1QTNF4	NA	NA	NA	NA	-0.0110763	0.00520319	0.049
11	46743048	46846308	CKAP5	0.074644	PLT	platelet_count	-0.0198413	0.006064	2.97145	0	C1QTNF4	NA	NA	NA	NA	-0.0021899	0.00514066	0.51
11	46936689	47164385	C11orf49	0.25419	PLT	platelet_count	0.0142253	0.00605132	1.72736	0	C1QTNF4	NA	NA	NA	NA	-0.00446414	0.00831708	0.35
11	47164299	47177125	ARFGAP2	0.059462	PLT	platelet_count	0.029482	0.00497689	8.50223	1	C1QTNF4	NA	NA	1.14378	NA	0.0306599	0.00465431	2.4e-11
11	47239302	47248906	ACP2	0.5264	PLT	platelet_count	-0.0138332	0.00292167	5.65875	0	C1QTNF4	NA	NA	NA	NA	-0.0179818	0.00370229	6.4e-07
11	47248300	47269032	NR1H3	0.38204	PLT	platelet_count	-0.0364699	0.00543316	10.7182	1	C1QTNF4	5	1	0.678408	NA	-0.0297546	0.00431803	1e-12
11	47269161	47330031	MADD	0.36184	PLT	platelet_count	0.0149258	0.00609246	1.84496	0	C1QTNF4	NA	NA	NA	NA	0.0331373	0.0069199	1.3e-06
11	47331397	47352702	MYBPC3	0.52725	PLT	platelet_count	0.0364503	0.00433482	16.3824	1	C1QTNF4	NA	NA	0.522546	NA	0.0366522	0.00697629	1.1e-07
11	47407132	47416501	SLC39A13	0.1123	PLT	platelet_count	-0.0104624	0.003435	2.63442	0	C1QTNF4	NA	NA	NA	NA	-0.0102691	0.00339555	0.0056
11	47418769	47426473	PSMC3	0.094334	PLT	platelet_count	-0.048013	0.00551106	17.5254	1	C1QTNF4	5	1	0.296011	NA	-0.0369184	0.00619494	1.9e-09
11	47565430	47573461	PTPMT1	0.077319	PLT	platelet_count	0.0342109	0.00646039	6.92556	1	C1QTNF4	5	1	0.935226	NA	0.0182584	0.00553493	0.0016
11	47589664	47594659	C1QTNF4	0.72579	PLT	platelet_count	0.0281914	0.00318346	18.0797	1	C1QTNF4	5	1	1.20396	NA	0.0199793	0.00376255	3.7e-08
11	47659591	47715389	AGBL2	0.11519	PLT	platelet_count	0.0179267	0.00613248	2.4604	0	C1QTNF4	NA	NA	NA	NA	0.0167136	0.00863711	0.02
11	47716517	47767443	FNBP4	0.076696	PLT	platelet_count	-0.0270971	0.00392192	11.3119	1	C1QTNF4	5	1	0.156383	NA	-0.021795	0.0049271	2.7e-06
11	47980558	48170841	PTPRJ	0.30075	PLT	platelet_count	-0.00363336	0.00336816	0.55175	0	C1QTNF4	NA	NA	NA	NA	0.00315419	0.00451585	0.59
11	57299638	57324952	TNKS1BP1	0.15462	PLT	platelet_count	0.00369627	0.00536806	0.308834	0	SERPING1	NA	NA	NA	NA	8.62879e-05	0.00412226	0.69
11	57406954	57427580	SLC43A3	0.14799	PLT	platelet_count	0.00684995	0.00543693	0.682548	0	SERPING1	NA	NA	NA	NA	0.0188527	0.0051367	0.00015
11	57484534	57515786	SLC43A1	0.12767	PLT	platelet_count	-0.00193376	0.00497671	0.156393	0	SERPING1	NA	NA	NA	NA	0.0100508	0.00577946	0.056
11	57528463	57530803	TIMM10	0.56423	PLT	platelet_count	-0.0176465	0.00331768	6.98136	1	SERPING1	5	1	1.83781	NA	-0.00787886	0.00338838	0.01
11	57551656	57568284	UBE2L6	0.12441	PLT	platelet_count	0.00730871	0.00342622	1.48266	0	SERPING1	5	0.310107	NA	NA	0.00620039	0.00335825	0.045
11	57597387	57614853	SERPING1	0.16283	PLT	platelet_count	0.030375	0.00304586	22.6968	1	SERPING1	5	1	1.18802	NA	0.0197191	0.00333345	9.5e-10
11	57667747	57701187	ZDHHC5	0.1564	PLT	platelet_count	0.0126973	0.00225506	7.74564	1	SERPING1	NA	NA	0.550455	NA	0.0120059	0.00276471	1.9e-05
11	57703714	57712323	MED19	0.56699	PLT	platelet_count	-0.0248928	0.00463928	7.09338	1	SERPING1	5	1	0.401834	NA	-0.0151561	0.0041018	0.00015
11	57712600	57740973	TMX2	0.080951	PLT	platelet_count	0.0235224	0.00307485	13.6966	1	SERPING1	5	0.675501	0.586629	NA	0.0179786	0.00375858	2.5e-06
11	58526871	58578220	LPXN	0.55394	PLT	platelet_count	-0.0746139	0.010482	11.9615	1	SERPING1	5	1	0.0130073	NA	0.00855651	0.00440571	0.012
11	59713456	59805882	STX3	0.10466	PLT	platelet_count	-0.0180973	0.00579868	2.74405	0	MS4A7	NA	NA	NA	NA	-0.00244528	0.00462026	0.76
11	59806135	59810872	MRPL16	0.13343	PLT	platelet_count	-0.000498244	0.00644493	0.0276219	0	MS4A7	NA	NA	NA	NA	-0.0122948	0.00835213	0.25
11	59852800	59866575	TCN1	0.21796	PLT	platelet_count	0.0132284	0.0058924	1.60611	0	MS4A7	NA	NA	NA	NA	0.00251674	0.00676951	0.55
11	60088261	60098466	MS4A2	0.069977	PLT	platelet_count	-0.00752261	0.00241857	2.72848	0	MS4A7	4	1	NA	NA	-0.000764277	0.00274728	0.73
11	60172014	60184666	MS4A6A	0.25554	PLT	platelet_count	0.00893252	0.00290362	2.67869	0	MS4A7	4	1	NA	NA	0.0050807	0.00403113	0.28
11	60280541	60308972	MS4A4A	0.18836	PLT	platelet_count	0.007302	0.00340448	1.49529	0	MS4A7	NA	NA	NA	NA	0.00398791	0.00384281	0.35
11	60378530	60417756	MS4A14	0.35494	PLT	platelet_count	-0.0143107	0.00270932	6.89358	1	MS4A7	4	1	6.69708	MS4A7	-0.0099804	0.00323421	0.00076
11	60842071	60851081	CCDC86	0.064242	PLT	platelet_count	-0.00125988	0.00477834	0.101254	0	FADS1	NA	NA	NA	NA	0.00554478	0.00274929	0.037
11	60890730	60906588	PRPF19	0.15413	PLT	platelet_count	0.00440585	0.00351969	0.676433	0	FADS1	NA	NA	NA	NA	0.00398716	0.00332922	0.13
11	60913874	60923443	TMEM109	0.24011	PLT	platelet_count	0.00573766	0.0036167	0.948307	0	FADS1	NA	NA	NA	NA	0.00867219	0.00433326	0.016
11	60937084	60952530	SLC15A3	0.23603	PLT	platelet_count	-0.00669934	0.0035057	1.25176	0	FADS1	NA	NA	NA	NA	-0.00681807	0.00433162	0.054
11	60971680	61020377	CD6	0.29039	PLT	platelet_count	0.0129171	0.00591821	1.53663	0	FADS1	NA	NA	NA	NA	0.00920073	0.0062134	0.093
11	61102395	61127852	CD5	0.25037	PLT	platelet_count	0.00520997	0.00635891	0.384465	0	FADS1	NA	NA	NA	NA	0.00778723	0.00703254	0.15
11	61241042	61251448	PGA5	0.12217	PLT	platelet_count	-0.00139591	0.00269062	0.219038	0	FADS1	NA	NA	NA	NA	0.0150769	0.00389771	6.3e-06
11	61402641	61430031	CPSF7	0.059664	PLT	platelet_count	-0.00193442	0.00476439	0.164481	0	FADS1	NA	NA	NA	NA	0.00486897	0.00447775	0.19
11	61430042	61447529	SDHAF2	0.083467	PLT	platelet_count	0.0126622	0.00583838	1.52144	0	FADS1	NA	NA	NA	NA	0.0162694	0.0066766	0.012
11	61680433	61747001	DAGLA	0.088434	PLT	platelet_count	-0.00979426	0.00296121	3.0263	0	FADS1	4	0.465564	NA	NA	-0.00307887	0.00275904	0.14
11	61792980	61867354	FADS2	0.86729	PLT	platelet_count	0.0473608	0.00290495	59.0306	1	FADS1	NA	NA	0.58615	NA	0.0291834	0.00377985	4.1e-17
11	61799625	61829318	FADS1	0.30377	PLT	platelet_count	0.0605455	0.00327927	75.3884	1	FADS1	4	1	1.7389	NA	0.034194	0.00378635	2.6e-22
11	61873519	61892051	FADS3	0.23256	PLT	platelet_count	-0.00518797	0.00559333	0.451423	0	FADS1	NA	NA	NA	NA	0.0346073	0.006133	1e-09
11	61897301	61920269	RAB3IL1	0.25522	PLT	platelet_count	0.0286204	0.00558182	6.53205	0	FADS1	4	0.710941	NA	NA	0.00230223	0.00777377	0.77
11	61949821	61965515	BEST1	0.39079	PLT	platelet_count	0.0169089	0.00354925	5.72188	0	FADS1	4	0.306909	NA	NA	0.00714998	0.00409193	0.048
11	61959718	61967660	FTH1	0.074242	PLT	platelet_count	-0.00262983	0.00470616	0.239356	0	FADS1	NA	NA	NA	NA	-0.00184586	0.00486916	0.7
11	62123973	62153163	INCENP	0.16621	PLT	platelet_count	0.00416441	0.00269006	0.915049	0	FADS1	NA	NA	NA	NA	0.00190921	0.00338801	0.78
11	62337448	62393412	ASRGL1	0.59054	PLT	platelet_count	0.00939149	0.00432248	1.52575	0	FADS1	NA	NA	NA	NA	0.00738756	0.00345252	0.034
11	62433542	62556235	AHNAK	0.1269	PLT	platelet_count	0.00517596	0.00507585	0.511647	0	FADS1	NA	NA	NA	NA	0.000481595	0.00457964	0.83
11	62559601	62574086	EEF1G	0.40746	PLT	platelet_count	0.000394307	0.00227146	0.0643989	0	FADS1	NA	NA	NA	NA	0.00378876	0.00283268	0.14
11	62593214	62601840	MTA2	0.14386	PLT	platelet_count	-0.00850101	0.0061428	0.778873	0	FADS1	NA	NA	NA	NA	0.00028286	0.00616943	0.92
11	62602218	62612765	EML3	0.58393	PLT	platelet_count	-0.00297502	0.00274679	0.554756	0	FADS1	NA	NA	NA	NA	-0.00554283	0.00380259	0.11
11	62611722	62615120	ROM1	0.12207	PLT	platelet_count	-4.96706e-05	0.00240351	0.00722025	0	FADS1	NA	NA	NA	NA	-0.00385892	0.00282466	0.14
11	62615296	62622175	B3GAT3	0.081368	PLT	platelet_count	-0.0101485	0.00417569	1.82151	0	FADS1	NA	NA	NA	NA	0.00124119	0.0046168	0.79
11	62624826	62646726	GANAB	0.11927	PLT	platelet_count	-0.0145444	0.00580943	1.91029	0	FADS1	NA	NA	NA	NA	-0.0248782	0.00678743	0.00031
11	62646848	62653302	INTS5	0.56108	PLT	platelet_count	0.000858957	0.00236832	0.144578	0	FADS1	NA	NA	NA	NA	-0.00241309	0.00299388	0.32
11	62665422	62665570	SNORA57	0.070303	PLT	platelet_count	0.00501823	0.00620469	0.378157	0	FADS1	NA	NA	NA	NA	-0.000372664	0.00396994	0.96
11	62690275	62709845	BSCL2	0.66606	PLT	platelet_count	-0.0382172	0.00864848	5.00357	0	FADS1	4	0.928209	NA	NA	-0.0234645	0.0053914	3.3e-05
11	62728069	62740293	TTC9C	0.37438	PLT	platelet_count	-0.00209499	0.00303528	0.30975	0	FADS1	NA	NA	NA	NA	0.000145579	0.00327119	0.8
11	62771303	62787342	TAF6L	0.18989	PLT	platelet_count	0.0233432	0.0063993	3.57753	0	FADS1	4	0.188046	NA	NA	0.0303544	0.0081211	0.00017
11	62771629	62792021	TMEM223	0.36002	PLT	platelet_count	0.00425931	0.0045443	0.457658	0	FADS1	NA	NA	NA	NA	-0.0109146	0.00721275	0.12
11	62787415	62790405	TMEM179B	0.15236	PLT	platelet_count	0.000897718	0.00663038	0.0494891	0	FADS1	NA	NA	NA	NA	-0.0199643	0.00630345	0.00076
11	62792123	62806302	NXF1	0.067474	PLT	platelet_count	-0.00517927	0.00228044	1.6357	0	FADS1	NA	NA	NA	NA	-0.00835375	0.00281895	0.0068
11	63461404	63491194	HRASLS5	0.094026	PLT	platelet_count	0.0168014	0.00494872	3.16366	0	PRDX5	NA	NA	NA	NA	0.00325664	0.00390064	0.52
11	63506084	63516774	LGALS12	0.50812	PLT	platelet_count	0.00491375	0.00318196	0.911768	0	PRDX5	NA	NA	NA	NA	0.00155312	0.00302116	0.61
11	63536809	63546462	RARRES3	0.072584	PLT	platelet_count	-0.00100574	0.00315668	0.124924	0	PRDX5	NA	NA	NA	NA	0.00153331	0.00341498	0.71
11	63573195	63616883	PLA2G16	0.72994	PLT	platelet_count	0.00300053	0.00309639	0.478177	0	PRDX5	NA	NA	NA	NA	-0.00157836	0.00497472	0.81
11	63624087	63671921	ATL3	0.14907	PLT	platelet_count	-0.00800085	0.00592939	0.75148	0	PRDX5	NA	NA	NA	NA	0.00630523	0.00765861	0.57
11	63681446	63759891	RTN3	0.32186	PLT	platelet_count	0.01755	0.00546896	2.87554	0	PRDX5	NA	NA	NA	NA	0.00587503	0.00989088	0.61
11	63813388	63827718	C11orf84	0.18368	PLT	platelet_count	0.000461245	0.00529076	0.0312701	0	PRDX5	NA	NA	NA	NA	-0.00166005	0.00433276	0.87
11	63838928	63911019	MARK2	0.28038	PLT	platelet_count	-0.00778186	0.00583245	0.739626	0	PRDX5	NA	NA	NA	NA	-0.000334439	0.00561065	0.56
11	63938959	63957328	NAA40	0.12488	PLT	platelet_count	0.0125319	0.0034492	3.55309	0	PRDX5	NA	NA	NA	NA	0.00239122	0.00295656	0.33
11	63974607	63976543	COX8A	0.12037	PLT	platelet_count	-0.0119969	0.00342638	3.33449	0	PRDX5	NA	NA	NA	NA	0.00523105	0.00462023	0.2
11	63998558	64166106	MACROD1	0.08599	PLT	platelet_count	-0.0171633	0.0059106	2.4334	0	PRDX5	NA	NA	NA	NA	-0.00226825	0.0049138	0.46
11	64103188	64119173	FLRT1	0.070543	PLT	platelet_count	0.0209603	0.00339597	9.17143	1	PRDX5	5	0.999674	0.616492	NA	0.0165056	0.00383982	5.1e-05
11	64206678	64223886	FERMT3	0.052043	PLT	platelet_count	0.0195803	0.00267549	12.6004	1	PRDX5	NA	NA	0.243891	NA	0.0157317	0.00326614	2.8e-06
11	64223799	64226254	TRPT1	0.17632	PLT	platelet_count	-0.0327615	0.00578468	7.8288	1	PRDX5	NA	NA	0.862052	NA	-0.0271306	0.00650891	8.5e-05
11	64230278	64234286	DNAJC4	0.11159	PLT	platelet_count	0.0329044	0.00507721	10.0398	1	PRDX5	5	0.954736	0.430404	NA	0.0170121	0.00589787	0.0038
11	64234538	64238793	VEGFB	0.20895	PLT	platelet_count	-0.0279161	0.00565427	6.10095	0	PRDX5	5	0.99941	NA	NA	0.0240897	0.00770676	0.0024
11	64244480	64246941	PPP1R14B	0.065602	PLT	platelet_count	-0.00348065	0.00366767	0.465193	0	PRDX5	NA	NA	NA	NA	0.00716931	0.00339615	0.045
11	64251523	64269150	PLCB3	0.14497	PLT	platelet_count	-0.0426796	0.00685757	9.31381	1	PRDX5	NA	NA	1.30861	NA	-0.0246197	0.00820292	0.0019
11	64269830	64284704	BAD	0.11791	PLT	platelet_count	-0.0275728	0.00606407	5.26408	0	PRDX5	5	1	NA	NA	-0.0169299	0.00583949	0.0044
11	64316460	64318084	TRMT112	0.42323	PLT	platelet_count	-0.00614911	0.00530493	0.608356	0	PRDX5	NA	NA	NA	NA	-0.0082742	0.00596405	0.21
11	64318088	64321811	PRDX5	0.4362	PLT	platelet_count	-0.0353681	0.00455071	14.1121	1	PRDX5	5	1	0.466583	NA	-0.0216841	0.00611481	0.00025
11	64340223	64357534	CCDC88B	0.20661	PLT	platelet_count	-0.0037007	0.00274966	0.748744	0	PRDX5	NA	NA	NA	NA	0.0032717	0.00477019	0.71
11	64726911	64745456	RASGRP2	0.05849	PLT	platelet_count	0.00822407	0.00640758	0.700449	0	RNASEH2C	NA	NA	NA	NA	0.0138742	0.00409236	0.001
11	64746389	64760297	PYGM	0.070091	PLT	platelet_count	0.00458888	0.005415	0.401483	0	RNASEH2C	NA	NA	NA	NA	0.00479046	0.00605414	0.33
11	64803510	64811294	MEN1	0.20141	PLT	platelet_count	0.00584864	0.00469952	0.670991	0	RNASEH2C	NA	NA	NA	NA	-0.00270157	0.00540696	0.51
11	64823387	64844569	CDC42BPG	0.067783	PLT	platelet_count	-0.0520818	0.0061372	16.6708	1	RNASEH2C	NA	NA	0.791962	NA	-0.0331528	0.00745133	4e-06
11	64851642	64888296	EHD1	0.11187	PLT	platelet_count	0.0163355	0.00527531	2.70827	0	RNASEH2C	NA	NA	NA	NA	-0.00554949	0.00601176	0.17
11	65014113	65022184	ARL2	0.11094	PLT	platelet_count	-0.000646784	0.00458483	0.0516778	0	RNASEH2C	NA	NA	NA	NA	0.0123561	0.00494092	0.023
11	65040901	65044828	SAC3D1	0.31183	PLT	platelet_count	0.00137085	0.00496274	0.106586	0	RNASEH2C	NA	NA	NA	NA	0.00243954	0.00572078	0.6
11	65044818	65058549	NAALADL1	0.24401	PLT	platelet_count	0.00717322	0.00428262	1.02714	0	RNASEH2C	NA	NA	NA	NA	0.00473522	0.00700164	0.5
11	65084223	65088400	ZFPL1	0.064611	PLT	platelet_count	0.0110964	0.00608714	1.16549	0	RNASEH2C	NA	NA	NA	NA	0.00548014	0.00740134	0.38
11	65111845	65116384	TM7SF2	0.18655	PLT	platelet_count	-0.017489	0.00627147	2.27631	0	RNASEH2C	NA	NA	NA	NA	-0.00591659	0.0083318	0.66
11	65121780	65134533	SYVN1	0.053959	PLT	platelet_count	0.0125034	0.00476528	2.06077	0	RNASEH2C	NA	NA	NA	NA	-0.00251945	0.00394612	0.39
11	65122183	65127371	MRPL49	0.21204	PLT	platelet_count	-0.00446538	0.00703505	0.279343	0	RNASEH2C	NA	NA	NA	NA	-0.0184207	0.00770016	0.03
11	65170154	65173244	SPDYC	0.69839	PLT	platelet_count	0.0185152	0.0035374	6.78053	1	RNASEH2C	NA	NA	1.09495	NA	0.0220911	0.00519475	1.9e-05
11	65180566	65212006	CAPN1	0.43347	PLT	platelet_count	0.00438058	0.00326045	0.746922	0	RNASEH2C	NA	NA	NA	NA	0.00270125	0.00439078	0.56
11	65261762	65305589	POLA2	0.312	PLT	platelet_count	-0.000501397	0.00448359	0.0405014	0	RNASEH2C	NA	NA	NA	NA	-0.00128305	0.00411515	0.88
11	65314818	65322429	CDC42EP2	0.094015	PLT	platelet_count	0.00125756	0.00509712	0.0941364	0	RNASEH2C	NA	NA	NA	NA	0.0027734	0.00494236	0.7
11	65333754	65353249	DPF2	0.13015	PLT	platelet_count	-0.00874957	0.00332275	2.07275	0	RNASEH2C	NA	NA	NA	NA	-0.00810547	0.00385815	0.046
11	65354767	65357613	TIGD3	0.39344	PLT	platelet_count	-0.0202706	0.00530887	3.8716	0	RNASEH2C	NA	NA	NA	NA	0.00221241	0.00579705	0.85
11	65375192	65383701	SLC25A45	0.1229	PLT	platelet_count	-0.00913495	0.00457183	1.34002	0	RNASEH2C	NA	NA	NA	NA	-0.0019684	0.00634445	0.65
11	65422774	65445540	NEAT1	0.50091	PLT	platelet_count	-0.0195299	0.00265121	12.7563	1	RNASEH2C	NA	NA	0.247077	NA	-0.00975453	0.00327404	0.0016
11	65538805	65558930	LTBP3	0.48107	PLT	platelet_count	-0.0317899	0.00365312	17.4871	1	RNASEH2C	NA	NA	0.194875	NA	-0.0159315	0.00449117	0.00048
11	65572349	65574198	FAM89B	0.29327	PLT	platelet_count	0.0268542	0.00712515	3.78531	0	RNASEH2C	NA	NA	NA	NA	0.0102372	0.0104248	0.36
11	65576038	65592650	EHBP1L1	0.11022	PLT	platelet_count	0.0361348	0.00369419	21.8692	1	RNASEH2C	NA	NA	0.82978	NA	0.0251946	0.00416154	1.2e-09
11	65592855	65595996	KCNK7	0.22185	PLT	platelet_count	-0.0143911	0.00271368	6.94381	1	RNASEH2C	NA	NA	0.14802	NA	-0.0143981	0.00338546	1.4e-05
11	65597755	65615382	MAP3K11	0.38985	PLT	platelet_count	0.017763	0.00228454	14.1234	1	RNASEH2C	NA	NA	0.16079	NA	0.00655524	0.0037078	0.094
11	65638097	65650930	SIPA1	0.16205	PLT	platelet_count	0.0027088	0.00434713	0.273107	0	RNASEH2C	NA	NA	NA	NA	-0.010846	0.00362579	0.00086
11	65714005	65720947	RNASEH2C	0.33727	PLT	platelet_count	0.043362	0.00353262	33.9073	1	RNASEH2C	NA	NA	0.0136883	NA	0.0205177	0.00410479	1.1e-07
11	65823022	65862026	CFL1	0.087028	PLT	platelet_count	0.0237787	0.0023325	23.6784	1	RNASEH2C	5	1	1.81571	NA	0.0213746	0.00297277	1.9e-13
11	65833641	65856896	SNX32	0.46395	PLT	platelet_count	-0.0354569	0.00329274	26.3129	1	RNASEH2C	5	1	0.344958	NA	-0.0223101	0.00398063	1e-08
11	65857126	65867653	MUS81	0.18122	PLT	platelet_count	0.0508237	0.0051852	21.9558	1	RNASEH2C	NA	NA	2.66282	NA	0.0367352	0.00561251	3.4e-11
11	65866441	65873592	EFEMP2	0.40634	PLT	platelet_count	-0.0226815	0.00406402	7.62149	1	RNASEH2C	5	1	1.04587	NA	-0.0326171	0.00542011	8.4e-10
11	65879809	65883741	CTSW	0.76983	PLT	platelet_count	0.0280635	0.00407482	11.2444	1	RNASEH2C	5	1	0.0456303	NA	0.0202744	0.00401074	2.6e-07
11	65883741	65888539	FIBP	0.23631	PLT	platelet_count	-0.0372769	0.00413881	18.6728	1	RNASEH2C	5	1	0.646641	NA	-0.0237376	0.00495416	1.1e-06
11	65890112	65891635	CCDC85B	0.20327	PLT	platelet_count	0.00760055	0.00712911	0.54308	0	RNASEH2C	NA	NA	NA	NA	-0.00474011	0.0108319	0.79
11	65916808	65919117	C11orf68	0.16817	PLT	platelet_count	0.00103648	0.00729778	0.0520476	0	RNASEH2C	NA	NA	NA	NA	-0.0031631	0.00800163	0.76
11	65919257	65921561	DRAP1	0.082612	PLT	platelet_count	-0.0194971	0.0076407	1.96986	0	RNASEH2C	NA	NA	NA	NA	0.0135669	0.00574839	0.01
11	65945445	65959963	TSGA10IP	0.057828	PLT	platelet_count	0.0102305	0.00214185	5.74865	0	RNASEH2C	NA	NA	NA	NA	0.0161406	0.00276286	3.3e-09
11	66002079	66004149	BANF1	0.38401	PLT	platelet_count	0.0144684	0.0027194	6.98503	1	RNASEH2C	NA	NA	0.554981	NA	0.0187989	0.00308441	6.6e-10
11	66016752	66026517	CATSPER1	0.07121	PLT	platelet_count	0.0143562	0.00480925	2.54751	0	RNASEH2C	NA	NA	NA	NA	0.011907	0.00436896	0.0032
11	66050729	66069308	SF3B2	0.21211	PLT	platelet_count	-0.00237349	0.00259931	0.442279	0	RNASEH2C	NA	NA	NA	NA	0.000198915	0.00303564	0.94
11	66070363	66244747	PACS1	0.217	PLT	platelet_count	0.000950196	0.00386626	0.0937386	0	RNASEH2C	NA	NA	NA	NA	-0.00739164	0.00541477	0.14
11	66257294	66267860	KLC2	0.054211	PLT	platelet_count	-0.00224725	0.00321665	0.314453	0	RNASEH2C	NA	NA	NA	NA	-0.00715702	0.00435037	0.087
11	66278190	66285301	CNIH2	0.059502	PLT	platelet_count	0.0119935	0.00459013	2.04681	0	RNASEH2C	NA	NA	NA	NA	0.0168596	0.00448134	0.00015
11	66284580	66289170	YIF1A	0.091305	PLT	platelet_count	-0.00630849	0.00362962	1.08512	0	RNASEH2C	NA	NA	NA	NA	-0.00788195	0.00454972	0.05
11	66330242	66336840	RIN1	0.65291	PLT	platelet_count	0.0204809	0.00409144	6.2547	0	RNASEH2C	NA	NA	NA	NA	0.00137197	0.00518757	0.76
11	66480013	66509657	DPP3	0.19985	PLT	platelet_count	0.00153083	0.00279512	0.233653	0	RNASEH2C	NA	NA	NA	NA	0.000883781	0.0032585	0.79
11	66510606	66533627	BBS1	0.08885	PLT	platelet_count	0.020116	0.00400921	6.28097	0	RNASEH2C	NA	NA	NA	NA	0.000985368	0.00390934	0.79
11	66520637	66546238	ZDHHC24	0.28424	PLT	platelet_count	0.021898	0.00774448	2.32879	0	RNASEH2C	NA	NA	NA	NA	0.00331003	0.0068605	0.67
11	66546395	66563329	ACTN3	0.22749	PLT	platelet_count	-0.00568972	0.00242672	1.72018	0	RNASEH2C	NA	NA	NA	NA	-0.00233501	0.0028671	0.45
11	66563463	66568841	CTSF	0.65163	PLT	platelet_count	-0.00826646	0.00292624	2.32524	0	RNASEH2C	NA	NA	NA	NA	-0.00096714	0.00351635	0.7
11	66592821	66606019	CCS	0.59769	PLT	platelet_count	0.00713633	0.00241438	2.50599	0	RNASEH2C	NA	NA	NA	NA	0.00232334	0.00307648	0.38
11	75264182	75351705	ARRB1	0.29803	PLT	platelet_count	5.07262e-05	0.00609908	0.00289156	0	WNT11	NA	NA	NA	NA	0.00440512	0.00621701	0.55
11	75399486	75422280	RPS3	0.15093	PLT	platelet_count	0.000255868	0.00678403	0.0132668	0	WNT11	NA	NA	NA	NA	0.00625584	0.00780335	0.54
11	75422394	75430629	KLHL35	0.29356	PLT	platelet_count	-0.00399591	0.00215474	1.19606	0	WNT11	NA	NA	NA	NA	-0.002267	0.00278467	0.46
11	75434640	75525903	GDPD5	0.68983	PLT	platelet_count	0.00318601	0.00513281	0.271819	0	WNT11	NA	NA	NA	NA	0.00828593	0.00884915	0.37
11	75562056	75572783	SERPINH1	0.32927	PLT	platelet_count	0.00559292	0.00382673	0.842039	0	WNT11	NA	NA	NA	NA	0.00408756	0.0047176	0.5
11	75759512	75801535	DGAT2	0.1342	PLT	platelet_count	0.0204328	0.00513999	4.15304	0	WNT11	3	0.97624	NA	NA	-0.00149101	0.00707078	0.81
11	75815167	76143195	UVRAG	0.073595	PLT	platelet_count	0.0164554	0.00433126	3.83816	0	WNT11	3	0.977956	NA	NA	-0.00379698	0.00370738	0.36
11	76186325	76210736	WNT11	0.34338	PLT	platelet_count	-0.0191779	0.00320934	8.63985	1	WNT11	3	1	0.729403	LRRC32	-0.00307732	0.00346747	0.33
11	76860867	77026797	ACER3	0.34153	PLT	platelet_count	-0.00386177	0.00457559	0.399384	0	CLNS1A	NA	NA	NA	NA	-0.000587029	0.0048011	0.89
11	77066932	77126155	CAPN5	0.095731	PLT	platelet_count	5.89839e-05	0.00342858	0.00600233	0	CLNS1A	NA	NA	NA	NA	-0.000597324	0.00294909	0.83
11	77128264	77215241	MYO7A	0.19808	PLT	platelet_count	-0.00781291	0.00565827	0.776396	0	CLNS1A	NA	NA	NA	NA	0.0116921	0.0081061	0.27
11	77321707	77474635	PAK1	0.19698	PLT	platelet_count	-0.0188051	0.00553086	3.17148	0	CLNS1A	NA	NA	NA	NA	0.00374201	0.00409069	0.34
11	77514936	77637805	CLNS1A	0.24499	PLT	platelet_count	0.0341028	0.00440921	13.9836	1	CLNS1A	5	1	0.141248	LRRC32	0.0185888	0.0058809	0.0041
11	77659996	77821017	RSF1	0.075104	PLT	platelet_count	-0.0253147	0.00628113	4.25407	0	CLNS1A	5	1	NA	NA	0.000942064	0.00391049	0.71
11	77878720	77994678	INTS4	0.5132	PLT	platelet_count	0.00201933	0.00438739	0.190218	0	CLNS1A	NA	NA	NA	NA	0.00226231	0.00443063	0.78
11	78068304	78080219	NDUFC2	0.43159	PLT	platelet_count	0.00891952	0.00402657	1.5727	0	CLNS1A	NA	NA	NA	NA	0.00350426	0.00469277	0.4
11	78100936	78139660	ALG8	0.10949	PLT	platelet_count	-0.0103336	0.00492228	1.44628	0	CLNS1A	NA	NA	NA	NA	-0.00310705	0.00382246	0.28
11	78171249	78188822	KCTD21	0.28151	PLT	platelet_count	0.0159808	0.00596477	2.13196	0	CLNS1A	5	0.996918	NA	NA	-0.00549772	0.00935719	0.52
11	78188812	78214711	USP35	0.23125	PLT	platelet_count	-0.0208504	0.00492349	4.64077	0	CLNS1A	5	0.999988	NA	NA	-0.0211601	0.00506196	8.2e-06
11	78435961	78574874	NARS2	0.28242	PLT	platelet_count	-0.00335429	0.00587862	0.24544	0	CLNS1A	NA	NA	NA	NA	-0.0205577	0.0058599	9.1e-05
11	85628573	85636539	TMEM126B	0.066014	PLT	platelet_count	-0.00345903	0.00401461	0.41016	0	PICALM	NA	NA	NA	NA	-0.0105345	0.00508925	0.065
11	85694224	85811159	SYTL2	0.40548	PLT	platelet_count	0.00168714	0.00800225	0.079346	0	PICALM	NA	NA	NA	NA	0.00171991	0.00943673	0.74
11	85957684	86069882	PICALM	0.15416	PLT	platelet_count	0.0319312	0.0051895	9.11911	1	PICALM	3	1	3.38697	NA	0.0161998	0.00402858	0.00024
11	86244544	86278813	EED	0.10183	PLT	platelet_count	-0.00571603	0.00390036	0.845331	0	PICALM	NA	NA	NA	NA	-0.005448	0.00406929	0.12
11	86302211	86345931	C11orf73	0.24593	PLT	platelet_count	-0.0173289	0.00375447	5.40663	0	PICALM	3	0.999981	NA	NA	-0.0100521	0.00643891	0.084
11	86441108	86672636	ME3	0.58095	PLT	platelet_count	0.0131283	0.0040013	2.98533	0	PICALM	3	0.973366	NA	NA	0.0082216	0.00503403	0.12
11	94128928	94181972	PANX1	0.43918	PLT	platelet_count	0.000873991	0.00285427	0.119502	0	ENDOD1	NA	NA	NA	NA	-0.00121706	0.00418318	0.84
11	94377311	94401419	GPR83	0.1275	PLT	platelet_count	-0.00162973	0.00225249	0.328494	0	ENDOD1	NA	NA	NA	NA	-0.000326476	0.00290034	0.82
11	94415578	94493908	MRE11A	0.49277	PLT	platelet_count	-0.00254139	0.00317313	0.373471	0	ENDOD1	NA	NA	NA	NA	-0.00181021	0.00355141	0.51
11	94493629	94499583	ANKRD49	0.065472	PLT	platelet_count	0.00331441	0.00517244	0.28261	0	ENDOD1	NA	NA	NA	NA	-0.00457674	0.00337324	0.16
11	94543840	94621421	PIWIL4	0.062233	PLT	platelet_count	0.000325837	0.00264178	0.0448717	0	ENDOD1	NA	NA	NA	NA	0.00341652	0.00284181	0.26
11	94706431	94876753	AMOTL1	0.15748	PLT	platelet_count	-0.00989931	0.00680682	0.836074	0	ENDOD1	NA	NA	NA	NA	-0.00846029	0.00785696	0.3
11	94962622	94973612	CWC15	0.18456	PLT	platelet_count	-0.00263333	0.00353097	0.341225	0	ENDOD1	NA	NA	NA	NA	-0.00202379	0.00313004	0.52
11	94973681	94999518	KDM4D	0.11233	PLT	platelet_count	0.000522394	0.00585535	0.0320265	0	ENDOD1	NA	NA	NA	NA	0.00230856	0.00773743	0.75
11	95067197	95071224	SRSF8	0.37922	PLT	platelet_count	0.00198438	0.00467372	0.173186	0	ENDOD1	NA	NA	NA	NA	-0.0126469	0.00664543	0.12
11	95089810	95132645	ENDOD1	0.22186	PLT	platelet_count	0.0301755	0.00397305	13.5119	1	ENDOD1	3	1	1.06953	NA	0.0230284	0.00409005	6.2e-09
11	95165513	95232541	SESN3	0.46467	PLT	platelet_count	0.0188492	0.00595127	2.8128	0	ENDOD1	NA	NA	NA	NA	0.00360095	0.00668228	0.63
11	95768942	95790409	FAM76B	0.25104	PLT	platelet_count	0.00315565	0.00307622	0.515734	0	ENDOD1	3	1	NA	NA	0.00488171	0.00306723	0.13
11	95789965	95832693	CEP57	0.15688	PLT	platelet_count	-0.00327063	0.00264587	0.664718	0	ENDOD1	3	1	NA	NA	-0.0050395	0.0028268	0.095
11	107326345	107457844	CWF19L2	0.11919	PLT	platelet_count	0.0113768	0.00266557	4.70513	0	ACAT1	3	0.998457	NA	NA	-0.00477421	0.00318314	0.15
11	107502726	107565746	ALKBH8	0.086796	PLT	platelet_count	0.00680197	0.00376916	1.14794	0	ACAT1	NA	NA	NA	NA	-0.00294681	0.00409801	0.38
11	107790991	107928293	SLC35F2	0.20257	PLT	platelet_count	0.00682138	0.00620028	0.566618	0	ACAT1	NA	NA	NA	NA	-0.0014491	0.00547297	0.71
11	108008733	108107776	CUL5	0.10446	PLT	platelet_count	-0.00784296	0.00629537	0.671974	0	ACAT1	NA	NA	NA	NA	-0.00754079	0.00594068	0.2
11	108121516	108147776	ACAT1	0.47376	PLT	platelet_count	-0.0213047	0.00322299	10.416	1	ACAT1	3	1	0.0277632	NA	-0.0168673	0.00377202	3.4e-06
11	108472105	108498432	KDELC2	0.50154	PLT	platelet_count	-0.0190817	0.0040799	5.53597	0	ACAT1	3	0.997932	NA	NA	-0.018713	0.00566554	0.0012
11	108505431	108593738	EXPH5	0.26033	PLT	platelet_count	-0.000869709	0.00431397	0.0756033	0	ACAT1	NA	NA	NA	NA	-0.00473614	0.00353991	0.28
11	108665025	108940930	DDX10	0.060331	PLT	platelet_count	-0.00747029	0.00446573	1.02518	0	ACAT1	NA	NA	NA	NA	0.00402568	0.00449167	0.71
11	116748170	116772988	BUD13	0.092156	PLT	platelet_count	-0.0101705	0.0040991	1.88287	0	SIDT2	5	0.867324	NA	NA	-0.00826375	0.00403844	0.035
11	116835751	116837950	APOA1	0.064136	PLT	platelet_count	0.0292483	0.00462276	9.60216	1	SIDT2	5	0.999999	0.0479679	NA	0.00825816	0.00309143	0.0079
11	116843402	117098437	SIK3	0.097584	PLT	platelet_count	0.0103767	0.0065794	0.940212	0	SIDT2	5	0.0604686	NA	NA	0.0161764	0.00648993	0.0042
11	117144267	117176894	PAFAH1B2	0.25104	PLT	platelet_count	0.0111012	0.00428125	2.02159	0	SIDT2	5	0.059561	NA	NA	0.0158773	0.00486523	0.00056
11	117178733	117197445	SIDT2	0.77919	PLT	platelet_count	0.0231218	0.00294463	14.3885	1	SIDT2	5	0.919856	0.419997	NA	0.0155532	0.00370415	8.7e-06
11	117199321	117204782	TAGLN	0.80987	PLT	platelet_count	0.024185	0.00326451	12.8936	1	SIDT2	5	1	0.456539	NA	0.0214631	0.00475358	1.4e-06
11	117204337	117232525	PCSK7	0.23122	PLT	platelet_count	-0.0227992	0.00418968	7.27769	1	SIDT2	5	1	0.405941	NA	-0.0130219	0.00447268	0.0024
11	117285207	117316259	BACE1	0.25147	PLT	platelet_count	0.00158022	0.00470391	0.132581	0	SIDT2	NA	NA	NA	NA	0.00541589	0.00291402	0.049
11	117314557	117413268	CEP164	0.24816	PLT	platelet_count	-0.0021467	0.00425824	0.211711	0	SIDT2	NA	NA	NA	NA	0.00663427	0.00330044	0.084
11	117427773	117817525	DSCAML1	0.38882	PLT	platelet_count	-0.0067604	0.00547399	0.663882	0	SIDT2	NA	NA	NA	NA	0.0103259	0.0070457	0.32
11	117800844	117828698	FXYD2	0.37144	PLT	platelet_count	-0.004906	0.00576551	0.403609	0	SIDT2	NA	NA	NA	NA	0.0217882	0.00631413	0.0008
11	117836976	117877486	FXYD6	0.35334	PLT	platelet_count	0.00607871	0.00405296	0.873994	0	SIDT2	NA	NA	NA	NA	0.0112541	0.0037109	0.0021
11	117900643	117929459	TMPRSS13	0.16083	PLT	platelet_count	-0.00372582	0.0037453	0.495075	0	SIDT2	NA	NA	NA	NA	-0.00227962	0.00273489	0.56
11	117986348	118003037	IL10RA	0.23007	PLT	platelet_count	0.00809792	0.00609402	0.73541	0	SIDT2	NA	NA	NA	NA	0.00206576	0.00704533	0.39
11	118133377	118152888	SCN4B	0.13276	PLT	platelet_count	0.00656376	0.00496286	0.730542	0	SIDT2	NA	NA	NA	NA	-0.00127008	0.00356216	0.87
11	118161951	118176673	SCN2B	0.31664	PLT	platelet_count	0.0130883	0.00528632	1.87644	0	SIDT2	5	0.030353	NA	NA	-0.00217848	0.00635259	0.81
11	118253403	118264536	MPZL2	0.50477	PLT	platelet_count	0.00698069	0.00315218	1.57202	0	CBL	NA	NA	NA	NA	0.00442716	0.00369828	0.29
11	118304545	118316175	CD3E	0.076324	PLT	platelet_count	0.00354099	0.00382747	0.44991	0	CBL	NA	NA	NA	NA	0.0114283	0.00404487	0.0021
11	118338954	118342744	CD3D	0.12076	PLT	platelet_count	0.00126123	0.00432508	0.113179	0	CBL	NA	NA	NA	NA	-0.000837119	0.00332307	0.94
11	118344344	118355161	CD3G	0.12419	PLT	platelet_count	-0.00937495	0.00508998	1.18377	0	CBL	NA	NA	NA	NA	-0.0143351	0.00411179	0.00039
11	118359585	118399211	UBE4A	0.18134	PLT	platelet_count	0.0143432	0.00549263	2.04486	0	CBL	NA	NA	NA	NA	-0.000182119	0.00511829	0.86
11	118531041	118547280	TMEM25	0.085668	PLT	platelet_count	-0.00115684	0.00624833	0.0689916	0	CBL	NA	NA	NA	NA	0.0049203	0.00479967	0.25
11	118544528	118572970	IFT46	0.12301	PLT	platelet_count	-0.00321256	0.00520661	0.269845	0	CBL	NA	NA	NA	NA	0.00788659	0.00504635	0.11
11	118572390	118603033	ARCN1	0.15895	PLT	platelet_count	-0.00866222	0.00453916	1.24912	0	CBL	NA	NA	NA	NA	-0.00604298	0.00387273	0.18
11	118606440	118658038	PHLDB1	0.087728	PLT	platelet_count	-0.00200444	0.00592301	0.133683	0	CBL	NA	NA	NA	NA	0.00203267	0.00513437	0.43
11	118747766	118791149	DDX6	0.11364	PLT	platelet_count	0.00808794	0.00419177	1.27026	0	CBL	NA	NA	NA	NA	-0.00338346	0.00603185	0.8
11	118893875	118925608	BCL9L	0.070734	PLT	platelet_count	0.02881	0.00539187	7.03951	1	CBL	NA	NA	3.05072	NA	0.010915	0.00536766	0.038
11	118925164	118958559	UPK2	0.086797	PLT	platelet_count	0.00131476	0.00360528	0.145479	0	CBL	NA	NA	NA	NA	0.000104608	0.00403933	0.99
11	118998142	119015791	CCDC84	0.17999	PLT	platelet_count	0.0081835	0.00301062	2.18286	0	CBL	NA	NA	NA	NA	0.00207264	0.0039243	0.6
11	119015712	119018691	RPS25	0.056177	PLT	platelet_count	-0.00400297	0.00245054	0.989859	0	CBL	NA	NA	NA	NA	-0.000553489	0.00313918	0.9
11	119018432	119025454	TRAPPC4	0.74295	PLT	platelet_count	0.00709267	0.00269536	2.07046	0	CBL	NA	NA	NA	NA	0.00186927	0.00358969	0.59
11	119024114	119030906	SLC37A4	0.15287	PLT	platelet_count	0.0469609	0.00583887	15.0565	1	CBL	5	0.999994	0.122158	NA	0.0196725	0.00710735	0.0089
11	119044189	119057202	HYOU1	0.059073	PLT	platelet_count	0.00226251	0.00498128	0.187299	0	CBL	NA	NA	NA	NA	0.00540485	0.00301648	0.055
11	119067692	119081978	VPS11	0.32502	PLT	platelet_count	0.0192799	0.00355129	7.24657	1	CBL	NA	NA	1.17099	NA	0.0148299	0.00379669	0.00033
11	119084866	119093549	HMBS	0.22804	PLT	platelet_count	0.0268248	0.00379504	11.8048	1	CBL	NA	NA	0.0498897	NA	0.0072667	0.00301183	0.019
11	119093854	119095467	H2AFX	0.0859	PLT	platelet_count	0.103117	0.00569105	72.6471	1	CBL	5	1	0.0380416	NA	0.0525626	0.00365851	7.1e-47
11	119096503	119108331	DPAGT1	0.21651	PLT	platelet_count	0.0135422	0.00231242	8.32478	1	CBL	NA	NA	0.145014	NA	0.00638596	0.002871	0.019
11	119102198	119118544	C2CD2L	0.64855	PLT	platelet_count	0.018009	0.00216796	16.0077	1	CBL	5	1	0.0778255	NA	0.0104986	0.00282054	0.00016
11	119121587	119136044	HINFP	0.25481	PLT	platelet_count	0.00258312	0.00273772	0.461665	0	CBL	5	0.999985	NA	NA	0.00253359	0.00279637	0.38
11	119185457	119190223	PDZD3	0.2871	PLT	platelet_count	-0.0028453	0.00236457	0.640432	0	CBL	NA	NA	NA	NA	-0.00599354	0.00279169	0.027
11	119206276	119313926	CBL	0.14585	PLT	platelet_count	-0.127565	0.00469338	161.948	1	CBL	5	1	2.22809	NA	-0.0838807	0.00533742	7.6e-56
11	119334527	119337313	RNF26	0.10012	PLT	platelet_count	0.0102561	0.00370277	2.25117	0	CBL	NA	NA	NA	NA	0.0105962	0.00417395	0.01
11	120210767	120230332	OAF	0.27927	PLT	platelet_count	0.00193072	0.00598965	0.126567	0	CBL	NA	NA	NA	NA	-0.000699172	0.00654279	0.93
11	120325129	120333682	TMEM136	0.05548	PLT	platelet_count	0.0273145	0.00384248	11.9309	1	TMEM136	1	1	1.22345	NA	0.0242315	0.00337635	8e-14
11	120336914	120489936	ARHGEF12	0.085564	PLT	platelet_count	0.0246158	0.00627251	4.06074	0	TMEM136	NA	NA	NA	NA	-0.00293892	0.00276424	0.4
11	120511700	120988904	GRIK4	0.72415	PLT	platelet_count	0.000531148	0.00262875	0.0757854	0	TMEM136	NA	NA	NA	NA	0.00251546	0.0036366	0.46
11	121024072	121090775	TBCEL	0.056109	PLT	platelet_count	0.00507242	0.00529324	0.471185	0	TMEM136	NA	NA	NA	NA	0.00236838	0.00462129	0.69
12	66765	178460	IQSEC3	0.67583	PLT	platelet_count	-0.00197005	0.00308196	0.281764	0	WNK1	NA	NA	NA	NA	-0.00901495	0.00344816	0.0078
12	190077	214570	SLC6A12	0.20261	PLT	platelet_count	0.00245642	0.00571583	0.175632	0	WNK1	NA	NA	NA	NA	-0.00261794	0.00284098	0.53
12	280129	389454	KDM5A	0.33099	PLT	platelet_count	-0.016859	0.00388336	4.84887	0	WNK1	5	0.998545	NA	NA	-0.0128071	0.00573272	0.045
12	564296	663779	NINJ2	0.18983	PLT	platelet_count	0.016124	0.00376917	4.72425	0	WNK1	5	0.998123	NA	NA	0.00750603	0.00370157	0.05
12	752593	911452	WNK1	0.097288	PLT	platelet_count	0.0428568	0.00441639	21.5378	1	WNK1	5	1	0.280164	NA	0.0045383	0.00298291	0.09
12	912077	990053	RAD52	0.64465	PLT	platelet_count	-0.0102829	0.00383819	2.13181	0	WNK1	5	0.999999	NA	NA	0.00475193	0.00687834	0.52
12	990509	1495933	ERC1	0.1083	PLT	platelet_count	0.00895585	0.00468115	1.25394	0	WNK1	NA	NA	NA	NA	0.00204634	0.00342185	0.36
12	1529891	1647243	WNT5B	0.37214	PLT	platelet_count	-0.0039307	0.00400773	0.485849	0	WNK1	NA	NA	NA	NA	-0.00481728	0.0038429	0.22
12	1565993	1594165	FBXL14	0.10533	PLT	platelet_count	0.0015197	0.00607933	0.0954989	0	WNK1	NA	NA	NA	NA	0.0228065	0.00596739	0.00012
12	5948874	6124770	VWF	0.44263	PLT	platelet_count	0.065485	0.00614534	25.7867	1	CD9	5	0.999998	1.19568	NA	0.00342259	0.00526236	0.71
12	6199715	6238271	CD9	0.60249	PLT	platelet_count	0.107466	0.00692627	53.5658	1	CD9	5	1	0.0189447	NA	-0.0141543	0.00775551	0.099
12	6328757	6342114	TNFRSF1A	0.15624	PLT	platelet_count	0.0157245	0.00243693	9.9588	1	CD9	5	0.0711054	0.0563992	NA	0.024207	0.00273688	9.1e-21
12	6346843	6377730	SCNN1A	0.11874	PLT	platelet_count	0.00395675	0.00462418	0.40651	0	CD9	NA	NA	NA	NA	0.0149012	0.00372911	2.7e-05
12	6375045	6391571	LTBR	0.28564	PLT	platelet_count	0.0134804	0.00463939	2.43593	0	CD9	NA	NA	NA	NA	0.0383544	0.00447268	9e-20
12	6444867	6451718	CD27	0.23714	PLT	platelet_count	0.00282503	0.00624998	0.186243	0	CD9	NA	NA	NA	NA	0.00628586	0.00424915	0.17
12	6451690	6466517	TAPBPL	0.83967	PLT	platelet_count	-0.000701145	0.00256218	0.105489	0	CD9	NA	NA	NA	NA	0.00771842	0.00326948	0.026
12	6462237	6470987	VAMP1	0.72064	PLT	platelet_count	0.000148137	0.00346046	0.0150884	0	CD9	NA	NA	NA	NA	-0.00345384	0.00372934	0.54
12	6493356	6531955	NCAPD2	0.48446	PLT	platelet_count	0.00857393	0.00366468	1.71436	0	CD9	NA	NA	NA	NA	0.00362566	0.00446413	0.47
12	6533927	6538374	GAPDH	0.29113	PLT	platelet_count	0.00226134	0.0033392	0.302533	0	CD9	NA	NA	NA	NA	0.0259289	0.00289767	3.1e-21
12	6570082	6614524	CHD4	0.078419	PLT	platelet_count	-0.00661357	0.0046952	0.798714	0	CD9	NA	NA	NA	NA	0.00802127	0.00407774	0.056
12	6618835	6636447	LPAR5	0.20625	PLT	platelet_count	0.0131764	0.00686457	1.26024	0	CD9	NA	NA	NA	NA	-0.0107299	0.00716638	0.12
12	6666477	6689572	ZNF384	0.35344	PLT	platelet_count	-0.00183627	0.00484842	0.151883	0	CD9	NA	NA	NA	NA	0.0304774	0.00647905	4.9e-06
12	6723741	6731875	COPS7A	0.28543	PLT	platelet_count	0.0043362	0.0043123	0.502193	0	CD9	NA	NA	NA	NA	-0.0051783	0.00390181	0.22
12	6747996	6767475	MLF2	0.16753	PLT	platelet_count	-0.0244314	0.00598271	4.35329	0	CD9	NA	NA	NA	NA	0.00288908	0.00450992	0.66
12	6786858	6820808	CD4	0.20607	PLT	platelet_count	0.00277184	0.00398214	0.313018	0	CD9	NA	NA	NA	NA	-0.00161691	0.00286147	0.57
12	6821545	6829972	GPR162	0.55681	PLT	platelet_count	-0.0100243	0.00436163	1.66666	0	CD9	NA	NA	NA	NA	-0.0164979	0.00765426	0.027
12	6870935	6889358	SPSB2	0.84408	PLT	platelet_count	-0.00474453	0.00297058	0.95771	0	CD9	NA	NA	NA	NA	0.0017746	0.00377295	0.77
12	6913745	6923698	ENO2	0.1381	PLT	platelet_count	-0.0192252	0.00637446	2.5915	0	CD9	NA	NA	NA	NA	0.00680606	0.00309878	0.034
12	6970893	6979941	EMG1	0.20971	PLT	platelet_count	-0.045107	0.0069035	10.1934	1	CD9	5	0.164843	4.95542	NA	-0.00692265	0.00571791	0.34
12	6976186	7018510	LPCAT3	0.21534	PLT	platelet_count	0.00602031	0.00684739	0.421033	0	CD9	NA	NA	NA	NA	-0.0295351	0.0059992	1.1e-07
12	7080209	7092607	C1R	0.17995	PLT	platelet_count	0.0102841	0.00468474	1.55056	0	CD9	NA	NA	NA	NA	-0.00477574	0.00269412	0.083
12	7089587	7109273	C1RL	0.15944	PLT	platelet_count	0.0140783	0.00482931	2.44917	0	CD9	NA	NA	NA	NA	0.00206111	0.00323828	0.45
12	7129698	7158945	CLSTN3	0.64794	PLT	platelet_count	0.0110247	0.00594158	1.19707	0	CD9	NA	NA	NA	NA	0.0159962	0.00724509	0.012
12	7188685	7218574	PEX5	0.67546	PLT	platelet_count	-0.00318922	0.00319531	0.497253	0	CD9	NA	NA	NA	NA	-0.00614612	0.00479406	0.15
12	9664969	9699555	CLEC2D	0.40487	PLT	platelet_count	-0.00049275	0.00479686	0.037071	0	KLRC2	5	0.999997	NA	NA	-0.00409014	0.00668835	0.69
12	9715860	9733299	CLECL1	0.45361	PLT	platelet_count	-0.00193753	0.00310988	0.273054	0	KLRC2	NA	NA	NA	NA	0.00752063	0.00350837	0.073
12	9852984	9870136	CLEC2B	0.43997	PLT	platelet_count	0.00221512	0.00335246	0.293473	0	KLRC2	5	1	NA	NA	0.0122393	0.00549078	0.0099
12	9951316	9995694	CLEC12A	0.87501	PLT	platelet_count	-0.0119697	0.00260741	5.35467	0	KLRC2	5	1	NA	NA	-0.0127737	0.00356987	0.00026
12	9985642	10013424	CLEC1B	0.46223	PLT	platelet_count	-0.0107154	0.00354159	2.60527	0	KLRC2	5	1	NA	NA	-0.0094348	0.00361873	0.0082
12	10010627	10018619	CLEC12B	0.82811	PLT	platelet_count	-0.0135908	0.00302029	5.16746	0	KLRC2	NA	NA	NA	NA	-0.012753	0.00346381	0.00019
12	10030677	10066027	CLEC9A	0.52297	PLT	platelet_count	7.52014e-05	0.00444518	0.00590185	0	KLRC2	NA	NA	NA	NA	-0.00225452	0.00583923	0.59
12	10069554	10111627	CLEC1A	0.28232	PLT	platelet_count	-0.00357701	0.00592508	0.262776	0	KLRC2	NA	NA	NA	NA	-0.00161258	0.00500155	0.69
12	10116777	10130258	CLEC7A	0.4732	PLT	platelet_count	-0.00914427	0.00601973	0.890253	0	KLRC2	NA	NA	NA	NA	-0.00718223	0.00689799	0.33
12	10212458	10223130	GABARAPL1	0.18409	PLT	platelet_count	0.0196388	0.00625219	2.77388	0	KLRC2	NA	NA	NA	NA	0.0215633	0.0076926	0.0092
12	10226058	10329600	KLRD1	0.37524	PLT	platelet_count	0.0012298	0.00257928	0.198251	0	KLRC2	NA	NA	NA	NA	0.00458005	0.00325662	0.22
12	10372353	10391874	KLRK1	0.117	PLT	platelet_count	0.0164813	0.00493148	3.0801	0	KLRC2	NA	NA	NA	NA	0.028025	0.00594738	1e-06
12	10407382	10409757	KLRC4	0.23305	PLT	platelet_count	-0.00954632	0.00327336	2.45083	0	KLRC2	NA	NA	NA	NA	-0.00131131	0.00412744	0.96
12	10412312	10420595	KLRC3	0.332	PLT	platelet_count	0.0141108	0.00418483	3.12696	0	KLRC2	NA	NA	NA	NA	0.0184602	0.00515779	0.0014
12	10426854	10442300	KLRC2	0.17453	PLT	platelet_count	0.0262594	0.00448204	8.33143	1	KLRC2	5	0.701293	0.0971235	NA	0.0251691	0.00509428	3.5e-07
12	10442264	10454685	KLRC1	0.31462	PLT	platelet_count	0.0222584	0.0038954	7.95731	1	KLRC2	5	0.298098	0.50581	NA	0.0188474	0.0043504	2.3e-05
12	10604190	10613623	MAGOHB	0.099956	PLT	platelet_count	0.00505813	0.00242767	1.42943	0	KLRC2	NA	NA	NA	NA	0.000576193	0.00272224	0.72
12	10618939	10674318	STYK1	0.18441	PLT	platelet_count	0.0083607	0.00410575	1.37969	0	KLRC2	NA	NA	NA	NA	0.00584946	0.00397571	0.2
12	10824960	11171608	PRH1	0.48025	PLT	platelet_count	0.00882562	0.00317134	2.26865	0	KLRC2	NA	NA	NA	NA	-0.00172533	0.00381697	0.74
12	10845849	10849475	PRR4	0.50059	PLT	platelet_count	0.00845931	0.00277403	2.6397	0	KLRC2	NA	NA	NA	NA	-0.00242503	0.0032985	0.57
12	10929236	10932341	PRH2	0.12298	PLT	platelet_count	0.00745224	0.00246255	2.60621	0	KLRC2	NA	NA	NA	NA	-0.00227355	0.00308251	0.6
12	10937406	11171573	TAS2R14	0.14631	PLT	platelet_count	0.00746997	0.00262104	2.35932	0	KLRC2	NA	NA	NA	NA	-0.00212559	0.00315892	0.59
12	10996495	10997875	TAS2R20	0.44903	PLT	platelet_count	0.00989065	0.0034012	2.43918	0	KLRC2	NA	NA	NA	NA	-0.00164517	0.00344519	0.77
12	11265924	11269805	PRB3	0.36443	PLT	platelet_count	-0.005415	0.00384973	0.797106	0	KLRC2	NA	NA	NA	NA	0.00249171	0.00371479	0.53
12	12049844	12211084	BCL2L14	0.48581	PLT	platelet_count	0.00768632	0.00307734	1.9031	0	CDKN1B	NA	NA	NA	NA	0.00126533	0.00341433	0.88
12	12116025	12267012	LRP6	0.39104	PLT	platelet_count	-0.0127366	0.00612046	1.42673	0	CDKN1B	NA	NA	NA	NA	-0.00789581	0.00770219	0.23
12	12326056	12350541	MANSC1	0.13393	PLT	platelet_count	0.00344563	0.00572349	0.261883	0	CDKN1B	NA	NA	NA	NA	0.008035	0.00433971	0.13
12	12474210	12562383	DUSP16	0.40577	PLT	platelet_count	-0.0030359	0.00535801	0.243379	0	CDKN1B	NA	NA	NA	NA	-0.00748027	0.00566445	0.14
12	12611827	12645108	CREBL2	0.094176	PLT	platelet_count	-0.000563106	0.00608099	0.0332856	0	CDKN1B	NA	NA	NA	NA	0.00254905	0.00495178	0.6
12	12660891	12696207	GPR19	0.37292	PLT	platelet_count	0.00338059	0.00442451	0.351804	0	CDKN1B	NA	NA	NA	NA	0.0134168	0.00517046	0.013
12	12715058	12722371	CDKN1B	0.10346	PLT	platelet_count	-0.0265871	0.00383988	11.3573	1	CDKN1B	1	1	0.530376	NA	-0.0237808	0.00488049	3.6e-07
12	12725917	12829975	APOLD1	0.43141	PLT	platelet_count	-0.0061866	0.0037332	1.01107	0	CDKN1B	NA	NA	NA	NA	-0.00755395	0.00295652	0.013
12	12813316	12829981	DDX47	0.19472	PLT	platelet_count	-0.00210228	0.0064592	0.127946	0	CDKN1B	NA	NA	NA	NA	0.0026068	0.00735605	0.91
12	12940775	12952147	GPRC5D	0.080127	PLT	platelet_count	0.00566758	0.00653763	0.413427	0	CDKN1B	NA	NA	NA	NA	-0.00417853	0.00514487	0.3
12	12974864	13000273	HEBP1	0.12587	PLT	platelet_count	0.00107442	0.00346107	0.121343	0	CDKN1B	NA	NA	NA	NA	-0.000441742	0.00422847	0.91
12	13196716	13219939	EMP1	0.061198	PLT	platelet_count	0.00468884	0.00511849	0.444137	0	CDKN1B	NA	NA	NA	NA	0.00475795	0.00348214	0.099
12	29149103	29340980	FAR2	0.070979	PLT	platelet_count	0.00357539	0.00618733	0.249213	0	ERGIC2	NA	NA	NA	NA	0.00443553	0.0034769	0.1
12	29337352	29381189	ERGIC2	0.12815	PLT	platelet_count	-0.0301088	0.00348433	17.2547	1	ERGIC2	2	1	0.00182745	NA	-0.0213899	0.00397972	1.7e-08
12	29412474	29497686	OVCH1	0.078568	PLT	platelet_count	-0.0155951	0.00515529	2.60453	0	ERGIC2	NA	NA	NA	NA	0.0248294	0.00450439	1.5e-08
12	29500840	29784759	TMTC1	0.75195	PLT	platelet_count	-0.0153847	0.00380368	4.28071	0	ERGIC2	2	0.99934	NA	NA	-0.048472	0.00640583	4.1e-15
12	39755021	40106089	SLC2A13	0.057102	PLT	platelet_count	-0.00739013	0.00551925	0.743331	0	LRRK2	NA	NA	NA	NA	-0.00138784	0.00386936	0.76
12	40196744	40369285	LRRK2	0.38622	PLT	platelet_count	0.0214965	0.00362364	8.52469	1	LRRK2	1	1	2.04756	NA	0.0124158	0.00272716	2.5e-05
12	47661249	47706061	RPAP3	0.3467	PLT	platelet_count	0.00657108	0.00469523	0.791407	0	PFKM	4	1	NA	NA	-0.00489699	0.0055134	0.28
12	47709734	47725567	ENDOU	0.19859	PLT	platelet_count	-0.0102105	0.00505313	1.36333	0	PFKM	4	1	NA	NA	0.00417936	0.00550709	0.34
12	47734367	47771040	RAPGEF3	0.70252	PLT	platelet_count	-0.00270375	0.00475375	0.244492	0	PFKM	NA	NA	NA	NA	0.00233362	0.00566992	0.54
12	47753916	47782753	SLC48A1	0.26881	PLT	platelet_count	0.0125219	0.00701174	1.13004	0	PFKM	NA	NA	NA	NA	-0.0278059	0.00643691	1.3e-05
12	47782722	47833132	HDAC7	0.14651	PLT	platelet_count	0.00686352	0.00684605	0.500208	0	PFKM	NA	NA	NA	NA	0.0196642	0.00437693	1.2e-05
12	47841537	47943048	VDR	0.39139	PLT	platelet_count	-0.0327484	0.00641076	6.48812	0	PFKM	4	0.999261	NA	NA	-0.0210127	0.00555177	6.3e-05
12	47963569	47968878	TMEM106C	0.32881	PLT	platelet_count	0.00381751	0.00385059	0.492838	0	PFKM	NA	NA	NA	NA	0.00527744	0.00281141	0.084
12	48105139	48146404	PFKM	0.10611	PLT	platelet_count	0.0257332	0.00360031	12.0537	1	PFKM	4	1	0.39421	NA	0.0194011	0.00337292	4.8e-09
12	48147788	48181213	ASB8	0.32839	PLT	platelet_count	0.0135472	0.00313096	4.82026	0	PFKM	NA	NA	NA	NA	0.0148756	0.00365039	1.5e-05
12	48328980	48330279	H1FNT	0.29497	PLT	platelet_count	0.00381782	0.00380117	0.501419	0	PFKM	NA	NA	NA	NA	-0.0151583	0.00507629	0.0034
12	48337180	48351414	ZNF641	0.83375	PLT	platelet_count	-0.00372029	0.00269076	0.777851	0	PFKM	NA	NA	NA	NA	-0.00952331	0.00551326	0.12
12	48766194	48789037	ADCY6	0.0576	PLT	platelet_count	0.00101195	0.00463228	0.0824559	0	PFKM	NA	NA	NA	NA	-0.00679023	0.00316317	0.056
12	48813794	48828941	CACNB3	0.39762	PLT	platelet_count	0.00154981	0.00362608	0.174519	0	PFKM	NA	NA	NA	NA	-0.00396	0.00423687	0.33
12	48829764	48852842	DDX23	0.13671	PLT	platelet_count	-0.0102112	0.00744918	0.768423	0	PFKM	NA	NA	NA	NA	-0.00662859	0.00588376	0.15
12	48857145	48865898	RND1	0.22229	PLT	platelet_count	0.0191618	0.00886604	1.51321	0	PFKM	NA	NA	NA	NA	0.00346035	0.010075	0.67
12	48904110	48931840	CCDC65	0.059567	PLT	platelet_count	-0.00185842	0.00236773	0.363999	0	PFKM	NA	NA	NA	NA	-0.00443907	0.00282759	0.17
12	48921518	48926474	FKBP11	0.17058	PLT	platelet_count	0.00911904	0.00415346	1.55089	0	PFKM	NA	NA	NA	NA	0.0110985	0.0040003	0.014
12	48935723	48957551	ARF3	0.43444	PLT	platelet_count	0.00924644	0.00486343	1.24205	0	PFKM	NA	NA	NA	NA	0.00415326	0.00523613	0.52
12	49002274	49019197	PRKAG1	0.079083	PLT	platelet_count	-0.000727482	0.00593737	0.0445612	0	PFKM	NA	NA	NA	NA	-0.00719828	0.00358458	0.063
12	49096551	49110900	LMBR1L	0.11449	PLT	platelet_count	0.0209699	0.00669325	2.76188	0	PFKM	NA	NA	NA	NA	0.0139754	0.00738735	0.061
12	49127782	49131397	TUBA1B	0.17946	PLT	platelet_count	-0.000121702	0.00355866	0.0120128	0	PFKM	NA	NA	NA	NA	-0.00316135	0.00402383	0.5
12	49184796	49189324	TUBA1A	0.12391	PLT	platelet_count	0.019553	0.00537526	3.56034	0	LIMA1	NA	NA	NA	NA	0.0142448	0.00421497	0.00092
12	49188736	49274603	TUBA1C	0.29837	PLT	platelet_count	0.0526987	0.00741087	11.9385	1	LIMA1	5	0.999989	0.688735	NA	-0.0381763	0.0103144	0.00053
12	49539157	49558308	KCNH3	0.093676	PLT	platelet_count	0.00337958	0.00645718	0.221336	0	LIMA1	NA	NA	NA	NA	0.00449315	0.00721987	0.44
12	49568218	49644666	PRPF40B	0.092572	PLT	platelet_count	0.00535195	0.00597134	0.431672	0	LIMA1	NA	NA	NA	NA	-0.00551799	0.00529961	0.54
12	49636499	49708165	FMNL3	0.24653	PLT	platelet_count	0.00177527	0.00490815	0.144131	0	LIMA1	NA	NA	NA	NA	-0.00289896	0.00529421	0.9
12	49707725	49764934	TMBIM6	0.15477	PLT	platelet_count	0.0284341	0.00997085	2.36168	0	LIMA1	NA	NA	NA	NA	0.0399804	0.00849439	5.5e-06
12	49836039	49843129	BCDIN3D	0.16835	PLT	platelet_count	-0.00632215	0.00686352	0.447348	0	LIMA1	NA	NA	NA	NA	0.00804426	0.00918596	0.37
12	49866896	49904217	FAIM2	0.44445	PLT	platelet_count	-0.0039385	0.00448804	0.420003	0	LIMA1	NA	NA	NA	NA	0.00341344	0.00455452	0.62
12	49976923	50033136	RACGAP1	0.061818	PLT	platelet_count	0.0141768	0.00581711	1.82955	0	LIMA1	NA	NA	NA	NA	0.0107165	0.00547797	0.056
12	50084972	50100712	SMARCD1	0.08644	PLT	platelet_count	0.0247236	0.00330847	13.1052	1	LIMA1	NA	NA	2.32486	NA	0.01955	0.00327595	1.3e-09
12	50175788	50283546	LIMA1	0.21476	PLT	platelet_count	0.0275256	0.00264429	24.6488	1	LIMA1	5	1	3.07154	NA	0.0228172	0.00336933	4.2e-12
12	50392383	50480004	LARP4	0.069025	PLT	platelet_count	0.0245189	0.00604722	4.29907	0	LIMA1	5	1	NA	NA	0.0168053	0.00323573	3.4e-08
12	50504985	50748667	DIP2B	0.6261	PLT	platelet_count	0.0182808	0.00234619	14.1797	1	LIMA1	NA	NA	3.13637	NA	0.0127809	0.00306964	1.3e-05
12	50763710	50821122	ATF1	0.21254	PLT	platelet_count	-0.0257153	0.00256365	22.9521	1	LIMA1	5	1	0.340124	NA	-0.0131009	0.00273597	3.1e-07
12	50923472	50932517	METTL7A	0.21928	PLT	platelet_count	-0.0293236	0.00498693	8.38716	1	LIMA1	5	1	1.59264	NA	-0.0152249	0.00537403	0.00095
12	51047962	51060424	LETMD1	0.14765	PLT	platelet_count	0.00423216	0.00497416	0.403552	0	LIMA1	NA	NA	NA	NA	-0.00484387	0.00564444	0.47
12	51061205	51083664	CSRNP2	0.1357	PLT	platelet_count	0.00264938	0.00359571	0.336079	0	LIMA1	NA	NA	NA	NA	0.00169088	0.00333624	0.81
12	51093663	51173134	TFCP2	0.13265	PLT	platelet_count	-0.00925017	0.00523343	1.11271	0	LIMA1	NA	NA	NA	NA	-0.0151517	0.00593778	0.023
12	51186936	51217708	POU6F1	0.56233	PLT	platelet_count	-0.015823	0.00312095	6.40017	0	LIMA1	NA	NA	NA	NA	-0.0128289	0.00334918	0.00018
12	51238292	51271362	DAZAP2	0.15478	PLT	platelet_count	-0.0163574	0.00577088	2.33818	0	LIMA1	NA	NA	NA	NA	-0.0242355	0.0056348	8.1e-06
12	51244558	51270890	SMAGP	0.19534	PLT	platelet_count	0.0105791	0.00717921	0.85203	0	LIMA1	NA	NA	NA	NA	0.0359454	0.00692982	6.6e-07
12	53380176	53416446	SP1	0.20357	PLT	platelet_count	0.011642	0.00334283	3.30413	0	GPR84	NA	NA	NA	NA	0.0046452	0.00386689	0.11
12	53479669	53500063	MAP3K12	0.1429	PLT	platelet_count	-0.0106333	0.00365384	2.44222	0	GPR84	NA	NA	NA	NA	-0.00455048	0.00445422	0.29
12	53500921	53506431	TARBP2	0.065147	PLT	platelet_count	-0.0107672	0.00449042	1.78268	0	GPR84	NA	NA	NA	NA	0.000158387	0.00524621	0.93
12	53632726	53677408	ATP5G2	0.10488	PLT	platelet_count	0.00442689	0.00282713	0.930399	0	GPR84	NA	NA	NA	NA	0.0029105	0.00305907	0.27
12	53708517	53727745	CALCOCO1	0.061637	PLT	platelet_count	-0.0045539	0.00578832	0.365085	0	GPR84	NA	NA	NA	NA	-0.00343896	0.00560962	0.47
12	54016931	54056030	HOXC4	0.10123	PLT	platelet_count	0.00691957	0.00448464	0.910649	0	GPR84	NA	NA	NA	NA	0.00455307	0.00430052	0.27
12	54121277	54189008	SMUG1	0.57237	PLT	platelet_count	-0.00430632	0.00360499	0.634016	0	GPR84	NA	NA	NA	NA	-0.00469027	0.00343352	0.14
12	54280193	54287088	HNRNPA1	0.16789	PLT	platelet_count	-0.099538	0.00674117	48.6129	1	GPR84	5	1	0.280784	NA	-0.0101996	0.0053852	0.066
12	54292111	54301121	NFE2	0.56575	PLT	platelet_count	0.0676117	0.00514636	38.6989	1	GPR84	5	1	1.56984	NA	0.0539545	0.0045731	2.4e-33
12	54301202	54351849	COPZ1	0.05234	PLT	platelet_count	0.0614191	0.00522402	31.1874	1	GPR84	5	0.999502	0.794405	NA	-0.000706907	0.00282402	0.84
12	54362445	54364487	GPR84	0.095007	PLT	platelet_count	0.047316	0.00244575	82.6588	1	GPR84	5	1	0.832281	NA	0.0279617	0.00270938	3.2e-25
12	54369133	54391298	ZNF385A	0.13912	PLT	platelet_count	0.0117831	0.00678009	1.08498	0	GPR84	NA	NA	NA	NA	-0.0417342	0.00848942	1.5e-07
12	54455950	54473602	GTSF1	0.13476	PLT	platelet_count	0.0305093	0.00458067	10.5638	1	GPR84	NA	NA	0.165678	NA	-0.00246872	0.00364581	0.5
12	54497711	54548238	NCKAP1L	0.06853	PLT	platelet_count	-0.0192755	0.00244545	14.4925	1	GPR84	5	1	0.266276	NA	-0.0126196	0.00296263	1.2e-05
12	54549350	54579239	PDE1B	0.60881	PLT	platelet_count	-0.0146186	0.00510081	2.38113	0	GPR84	NA	NA	NA	NA	-0.0143699	0.00505641	0.0039
12	55716037	55720087	BLOC1S1	0.10031	PLT	platelet_count	0.00188078	0.00412715	0.188023	0	NACA	NA	NA	NA	NA	-0.00140573	0.00388595	0.4
12	55720367	55724705	RDH5	0.38722	PLT	platelet_count	0.000530252	0.00340781	0.0573229	0	NACA	NA	NA	NA	NA	0.00387805	0.00574754	0.58
12	55725323	55729707	CD63	0.072318	PLT	platelet_count	0.0273949	0.00601075	5.28625	0	NACA	5	0.734774	NA	NA	0.00832443	0.00603808	0.18
12	55743280	55757278	GDF11	0.09284	PLT	platelet_count	-0.00689628	0.00404299	1.05524	0	NACA	NA	NA	NA	NA	-0.00442735	0.00438067	0.19
12	55817919	55821879	ORMDL2	0.074975	PLT	platelet_count	0.0150089	0.00692048	1.52143	0	NACA	NA	NA	NA	NA	0.0116523	0.00629172	0.076
12	55966769	55972784	CDK2	0.077867	PLT	platelet_count	-0.018575	0.00582089	2.84851	0	NACA	NA	NA	NA	NA	-0.0134217	0.00712545	0.034
12	55997180	56006641	SUOX	0.2509	PLT	platelet_count	-0.00315096	0.00390567	0.376956	0	NACA	NA	NA	NA	NA	0.000486202	0.00661724	0.89
12	56007659	56038435	IKZF4	0.092024	PLT	platelet_count	-0.0194323	0.00508345	3.87935	0	NACA	5	0.165114	NA	NA	-0.0381771	0.00836125	1.4e-06
12	56041351	56044676	RPS26	0.099167	PLT	platelet_count	-0.00398907	0.0029923	0.738747	0	NACA	NA	NA	NA	NA	-0.00458725	0.0035862	0.34
12	56076799	56103505	ERBB3	0.27375	PLT	platelet_count	0.00118143	0.00269064	0.180064	0	NACA	NA	NA	NA	NA	0.00103908	0.00316878	0.97
12	56118250	56144671	ESYT1	0.055155	PLT	platelet_count	-0.0106239	0.00454002	1.71488	0	NACA	NA	NA	NA	NA	-0.0110734	0.00433811	0.0084
12	56158161	56163496	MYL6	0.062357	PLT	platelet_count	0.00533415	0.00581891	0.444538	0	NACA	NA	NA	NA	NA	-0.0126005	0.00592177	0.056
12	56162983	56189567	SMARCC2	0.074779	PLT	platelet_count	-0.017412	0.00509504	3.19919	0	NACA	5	0.071225	NA	NA	-0.0213013	0.00525148	1.7e-05
12	56237807	56258391	ANKRD52	0.053353	PLT	platelet_count	0.0113626	0.00535615	1.46997	0	NACA	NA	NA	NA	NA	0.00060047	0.00272692	0.71
12	56266858	56270966	COQ10A	0.053213	PLT	platelet_count	-0.00968006	0.00651106	0.86299	0	NACA	NA	NA	NA	NA	-0.00438736	0.00536518	0.55
12	56271699	56300392	CS	0.050998	PLT	platelet_count	-0.0138843	0.00539488	1.99722	0	NACA	5	0.377458	NA	NA	0.00189242	0.00487179	0.51
12	56309842	56316336	CNPY2	0.14695	PLT	platelet_count	0.00101424	0.00630191	0.0594143	0	NACA	NA	NA	NA	NA	0.00363461	0.0069076	0.77
12	56416373	56449403	TIMELESS	0.064864	PLT	platelet_count	-0.0217712	0.00650755	3.08551	0	NACA	NA	NA	NA	NA	0.001754	0.00439576	0.71
12	56468567	56479707	SPRYD4	0.69831	PLT	platelet_count	0.0031042	0.00331651	0.456823	0	NACA	NA	NA	NA	NA	5.18004e-05	0.00389277	0.68
12	56521929	56596196	RBMS2	0.74058	PLT	platelet_count	-0.00591064	0.00241265	1.84493	0	NACA	NA	NA	NA	NA	-0.00748015	0.00316813	0.01
12	56663341	56688408	PTGES3	0.055401	PLT	platelet_count	-0.00298865	0.00575476	0.219303	0	NACA	NA	NA	NA	NA	-0.00590276	0.00521114	0.31
12	56712428	56731628	NACA	0.10226	PLT	platelet_count	0.0470206	0.00272528	65.9773	1	NACA	5	1	1.94703	NA	0.028838	0.00305691	9.1e-22
12	57010000	57028883	TAC3	0.13189	PLT	platelet_count	0.0088724	0.0072807	0.651717	0	NACA	NA	NA	NA	NA	0.00407144	0.00672508	0.48
12	57055643	57088063	TMEM194A	0.37298	PLT	platelet_count	0.0195142	0.00938681	1.42451	0	NACA	NA	NA	NA	NA	-0.0431279	0.00732142	2.2e-10
12	57095408	57132139	STAT6	0.16209	PLT	platelet_count	-0.00774202	0.00614877	0.681962	0	NACA	NA	NA	NA	NA	-0.0187683	0.00767464	0.03
12	57229327	57234935	SHMT2	0.086091	PLT	platelet_count	0.00548602	0.00329567	1.01778	0	NACA	NA	NA	NA	NA	0.00831708	0.00455494	0.042
12	57243453	57251193	STAC3	0.17349	PLT	platelet_count	-0.0193583	0.0029732	10.1267	1	NACA	5	0.999922	1.15852	NA	0.00706908	0.00375266	0.067
12	57472255	57488814	ARHGAP9	0.37972	PLT	platelet_count	-0.0197436	0.00785731	1.92159	0	NACA	NA	NA	NA	NA	-0.0701548	0.00912478	4.1e-15
12	57475445	57517569	MARS	0.17214	PLT	platelet_count	0.0217151	0.00602807	3.50118	0	NACA	5	0.0610547	NA	NA	-0.0234377	0.00834045	0.018
12	57516588	57521737	DDIT3	0.065347	PLT	platelet_count	0.00295313	0.00522935	0.242404	0	NACA	NA	NA	NA	NA	0.0109252	0.00428529	0.0018
12	57591174	57603418	PIP4K2C	0.11041	PLT	platelet_count	-0.0176149	0.00395605	5.07148	0	NACA	5	0.276854	NA	NA	-0.0167061	0.00308482	2.3e-07
12	57604622	57609804	DTX3	0.13777	PLT	platelet_count	0.0144499	0.00658392	1.55	0	NACA	NA	NA	NA	NA	0.0150004	0.0064478	0.0076
12	57610180	57619379	ARHGEF25	0.053605	PLT	platelet_count	0.0381553	0.00507802	13.2408	1	NACA	5	1	2.53704	NA	0.0216306	0.00393541	4.5e-09
12	57738013	57750211	TSPAN31	0.38123	PLT	platelet_count	-0.0323956	0.00506316	9.8038	1	METTL1	5	1	1.77044	NA	-0.0207505	0.00558307	0.0002
12	57755098	57760407	2021-03-09	0.12967	PLT	platelet_count	0.0184766	0.00386304	5.76254	0	METTL1	5	1	NA	NA	0.0228476	0.00384796	3.2e-09
12	57768471	57772793	METTL1	0.072863	PLT	platelet_count	0.0391899	0.00458452	16.9034	1	METTL1	5	1	2.09689	NA	0.0232742	0.00440285	2.1e-07
12	57782589	57808071	TSFM	0.44119	PLT	platelet_count	-0.0156271	0.00234261	10.5945	1	METTL1	5	1	1.19374	NA	-0.0170247	0.00291624	4.7e-09
12	57797376	57818704	AVIL	0.10597	PLT	platelet_count	0.0180162	0.00322597	7.63065	1	METTL1	5	1	1.16093	NA	0.0161148	0.0031188	4.4e-07
12	63558913	63668939	DPY19L2	0.35892	PLT	platelet_count	-0.000415989	0.00341123	0.0443406	0	XPOT	NA	NA	NA	NA	-0.00069178	0.00392984	0.91
12	63779803	63809558	TMEM5	0.099305	PLT	platelet_count	-0.00371256	0.00565039	0.29145	0	XPOT	NA	NA	NA	NA	0.00332176	0.0051373	0.6
12	63844293	64162221	SRGAP1	0.21308	PLT	platelet_count	-0.0120678	0.00550127	1.54882	0	XPOT	NA	NA	NA	NA	0.00338911	0.00503102	0.3
12	64404350	64451127	XPOT	0.087012	PLT	platelet_count	-0.0357463	0.0042263	16.5656	1	XPOT	2	1	1.3756	NA	-0.0192178	0.0043865	2.3e-07
12	64451880	64502108	TBK1	0.10049	PLT	platelet_count	-0.0128519	0.00432107	2.53208	0	XPOT	NA	NA	NA	NA	-0.00497531	0.00450161	0.1
12	64713445	64759447	GNS	0.14132	PLT	platelet_count	-0.0150654	0.00498594	2.59953	0	XPOT	NA	NA	NA	NA	-0.00130647	0.00324357	0.44
12	64781193	64881032	TBC1D30	0.26702	PLT	platelet_count	-0.0112302	0.00268727	4.53346	0	XPOT	2	0.980469	NA	NA	-0.00795315	0.00301053	0.015
12	108129471	108250537	WSCD2	0.10805	PLT	platelet_count	-0.0112477	0.00467704	1.79108	0	USP30	NA	NA	NA	NA	-0.00238442	0.00320206	0.3
12	108288044	108339341	CMKLR1	0.41003	PLT	platelet_count	-0.00176167	0.00354402	0.208217	0	USP30	NA	NA	NA	NA	0.00928653	0.00585449	0.18
12	108562582	108569384	ISCU	0.44308	PLT	platelet_count	0.011098	0.00433145	1.98291	0	USP30	NA	NA	NA	NA	-0.00793921	0.00871805	0.32
12	108589846	108598320	TMEM119	0.4701	PLT	platelet_count	-0.0158106	0.00746696	1.46565	0	USP30	NA	NA	NA	NA	0.00477799	0.00684963	0.66
12	108622277	108633959	SELPLG	0.072243	PLT	platelet_count	0.00128818	0.00348604	0.147681	0	USP30	NA	NA	NA	NA	-0.00977197	0.0034001	0.0023
12	108645109	108731596	CORO1C	0.54906	PLT	platelet_count	0.000109737	0.00447652	0.00857782	0	USP30	NA	NA	NA	NA	0.00849655	0.00592365	0.14
12	108778192	108857590	SSH1	0.30462	PLT	platelet_count	0.018508	0.00374842	6.10175	0	USP30	5	0.99912	NA	NA	0.00592447	0.00377046	0.12
12	109023089	109088026	USP30	0.17811	PLT	platelet_count	0.0595328	0.00475803	35.1929	1	USP30	5	1	3.2375	NA	0.058485	0.00548085	6.2e-29
12	109088188	109093631	ALKBH2	0.20171	PLT	platelet_count	-0.0419124	0.00751399	7.61364	1	USP30	5	1	1.80737	NA	-0.018795	0.00684708	0.0035
12	109097574	109110992	UNG	0.38742	PLT	platelet_count	-0.00348444	0.00353062	0.489881	0	USP30	NA	NA	NA	NA	0.00627506	0.00406182	0.22
12	109116595	109268226	ACACB	0.46156	PLT	platelet_count	0.00180679	0.00400628	0.185754	0	USP30	NA	NA	NA	NA	0.00758373	0.00580144	0.12
12	109347903	109455523	MYO1H	0.057079	PLT	platelet_count	-0.0258978	0.00518535	6.22904	0	USP30	5	0.0769566	NA	NA	-0.0133166	0.00575052	0.019
12	109448656	109477544	KCTD10	0.5275	PLT	platelet_count	-0.0270377	0.00590501	5.33001	0	USP30	NA	NA	NA	NA	-0.0155882	0.00651037	0.018
12	109477402	109536705	UBE3B	0.31543	PLT	platelet_count	-0.0264875	0.00467602	7.83143	1	USP30	5	0.915493	0.131961	NA	-0.0162437	0.0056729	0.0042
12	109553737	109573874	MMAB	0.18602	PLT	platelet_count	-0.00665741	0.00339215	1.3037	0	USP30	NA	NA	NA	NA	0.00117283	0.00553963	0.7
12	109573255	109598117	MVK	0.14629	PLT	platelet_count	-0.0127161	0.00481035	2.08589	0	USP30	NA	NA	NA	NA	-0.00501094	0.00489866	0.3
12	109783085	109833401	TRPV4	0.20751	PLT	platelet_count	0.0346001	0.00490437	11.7628	1	USP30	5	1	0.55585	NA	0.0158164	0.00377932	1.5e-05
12	109850943	109880488	GLTP	0.17945	PLT	platelet_count	0.020783	0.00521881	4.16594	0	USP30	NA	NA	NA	NA	-0.00772527	0.00624527	0.4
12	109900264	109983841	TCHP	0.054093	PLT	platelet_count	0.00954912	0.00493996	1.27383	0	USP30	NA	NA	NA	NA	0.00924897	0.00552373	0.058
12	109929792	109996389	GIT2	0.11952	PLT	platelet_count	0.0112549	0.00586963	1.25824	0	USP30	NA	NA	NA	NA	-0.00150831	0.00646977	0.66
12	110027028	110073686	C12orf76	0.14682	PLT	platelet_count	0.0120556	0.00639856	1.22512	0	USP30	NA	NA	NA	NA	0.00912338	0.00679556	0.21
12	110434825	110450422	ARPC3	0.21012	PLT	platelet_count	0.00210802	0.00364339	0.249594	0	TCTN1	5	0.999993	NA	NA	-0.0155908	0.00300635	9.2e-08
12	110452484	110469268	GPN3	0.64593	PLT	platelet_count	0.00475113	0.00237682	1.34089	0	TCTN1	5	0.999999	NA	NA	0.00998374	0.00325961	0.0015
12	110491097	110502117	VPS29	0.14416	PLT	platelet_count	-0.010277	0.00285772	3.49097	0	TCTN1	5	1	NA	NA	-0.0062774	0.00427594	0.14
12	110501655	110532086	RAD9B	0.17653	PLT	platelet_count	-0.00088113	0.00345654	0.0975689	0	TCTN1	5	1	NA	NA	0.0142232	0.00650404	0.014
12	110614027	110649430	TCTN1	0.060822	PLT	platelet_count	-0.0235168	0.00405922	8.16135	1	TCTN1	5	1	1.02679	NA	-0.0112888	0.00594542	0.065
12	110627841	110704950	HVCN1	0.12323	PLT	platelet_count	0.00021028	0.00406839	0.0182816	0	TCTN1	NA	NA	NA	NA	-0.00040778	0.00518381	0.99
12	110719680	110742939	PPP1CC	0.1773	PLT	platelet_count	0.00508125	0.00448588	0.589507	0	TCTN1	NA	NA	NA	NA	-7.17469e-05	0.00515564	1
12	111360651	111369121	FAM109A	0.12993	PLT	platelet_count	0.0156521	0.00377031	4.4809	0	TMEM116	NA	NA	NA	NA	0.0364923	0.00461165	1.1e-14
12	111405948	111451623	SH2B3	0.16665	PLT	platelet_count	0.0787174	0.00662576	31.8255	1	TMEM116	5	1	0.839427	NA	-0.00376134	0.00718686	0.6
12	111443485	111599676	ATXN2	0.058082	PLT	platelet_count	0.0654475	0.00673005	21.6259	1	TMEM116	5	0.999777	0.15787	NA	0.0502574	0.00611223	1.2e-16
12	111766887	111817529	ALDH2	0.19239	PLT	platelet_count	-0.0501201	0.0040977	33.6744	1	TMEM116	5	1	0.980776	NA	-0.0367291	0.0052232	1.4e-13
12	111841978	111902238	MAPKAPK5	0.12859	PLT	platelet_count	-0.00540395	0.00588232	0.445796	0	TMEM116	NA	NA	NA	NA	0.0217386	0.0075089	0.019
12	111931282	112013185	TMEM116	0.28458	PLT	platelet_count	0.0617147	0.00469146	38.796	1	TMEM116	5	1	3.2828	NA	0.0416068	0.00520289	6.5e-14
12	112013316	112023451	ERP29	0.082736	PLT	platelet_count	-0.0025263	0.00617022	0.166075	0	TMEM116	NA	NA	NA	NA	-0.0527641	0.00690174	1.5e-12
12	112026689	112109022	NAA25	0.091843	PLT	platelet_count	-0.0151373	0.00525026	2.40482	0	TMEM116	5	1	NA	NA	-0.00502611	0.00505084	0.13
12	112570380	112898881	RPH3A	0.71791	PLT	platelet_count	-0.00531232	0.00279424	1.242	0	TMEM116	NA	NA	NA	NA	0.00521631	0.00554972	0.36
12	112906777	112933222	OAS1	0.58038	PLT	platelet_count	0.0144132	0.00335626	4.75659	0	TMEM116	NA	NA	NA	NA	0.00982158	0.00377061	0.011
12	119989869	120094494	CCDC64	0.14338	PLT	platelet_count	0.00328996	0.00571752	0.247945	0	HNF1A	NA	NA	NA	NA	-0.00865467	0.00537479	0.058
12	120095095	120117502	RAB35	0.07666	PLT	platelet_count	0.00295445	0.00593338	0.20864	0	HNF1A	NA	NA	NA	NA	-0.00134653	0.004183	0.99
12	120196686	120201235	RPLP0	0.097619	PLT	platelet_count	0.00186796	0.00626773	0.115952	0	HNF1A	NA	NA	NA	NA	0.0203676	0.00285602	4e-13
12	120302316	120313249	SIRT4	0.20048	PLT	platelet_count	0.00243003	0.00534665	0.18744	0	HNF1A	NA	NA	NA	NA	0.00718494	0.00669661	0.24
12	120446438	120463749	GATC	0.47438	PLT	platelet_count	0.00580357	0.0041513	0.790191	0	HNF1A	NA	NA	NA	NA	0.00955802	0.00655227	0.12
12	120503274	120534434	COQ5	0.43904	PLT	platelet_count	-0.00248228	0.00265346	0.456507	0	HNF1A	NA	NA	NA	NA	-0.00066839	0.00304534	0.58
12	120533480	120577594	RNF10	0.082968	PLT	platelet_count	-0.0112884	0.00494751	1.64759	0	HNF1A	NA	NA	NA	NA	-0.0322841	0.00533656	1.6e-10
12	120578764	120581398	POP5	0.20322	PLT	platelet_count	0.0010805	0.0028511	0.151992	0	HNF1A	NA	NA	NA	NA	0.00293697	0.0036294	0.41
12	120686869	120701864	MLEC	0.21298	PLT	platelet_count	-0.00176931	0.00470035	0.150824	0	HNF1A	NA	NA	NA	NA	-0.00355721	0.00530535	0.49
12	120710435	120723640	UNC119B	0.38945	PLT	platelet_count	0.00523205	0.00484066	0.553211	0	HNF1A	NA	NA	NA	NA	0.00431034	0.00575938	0.56
12	120725735	120740008	ACADS	0.07555	PLT	platelet_count	-0.0274997	0.00578913	5.69212	0	HNF1A	3	0.976671	NA	NA	-0.00119069	0.00441287	0.74
12	120978543	121002512	HNF1A	0.11782	PLT	platelet_count	-0.019094	0.00357321	7.04054	1	HNF1A	3	0.981678	2.31753	NA	-0.0196459	0.00390124	3.3e-07
12	121000486	121016502	C12orf43	0.28479	PLT	platelet_count	-0.00504093	0.00497219	0.507706	0	HNF1A	NA	NA	NA	NA	-0.0221927	0.00506542	1.2e-06
12	121019111	121039242	OASL	0.40653	PLT	platelet_count	-0.0188042	0.00506379	3.68943	0	HNF1A	NA	NA	NA	NA	0.011072	0.00429762	0.0092
12	121132819	121188032	P2RX7	0.21396	PLT	platelet_count	0.00147484	0.00578668	0.0975483	0	BCL7A	NA	NA	NA	NA	0.0112237	0.00867137	0.26
12	121209857	121234106	P2RX4	0.59347	PLT	platelet_count	0.00546085	0.00529679	0.519199	0	BCL7A	NA	NA	NA	NA	0.0139016	0.00707954	0.019
12	121237691	121298308	CAMKK2	0.2314	PLT	platelet_count	0.0104515	0.00564186	1.19413	0	BCL7A	NA	NA	NA	NA	-0.00184197	0.00668837	0.75
12	121308245	121399896	ANAPC5	0.10491	PLT	platelet_count	0.00533481	0.00288273	1.19229	0	BCL7A	NA	NA	NA	NA	-0.0016309	0.00333598	0.72
12	121429097	121581015	KDM2B	0.061872	PLT	platelet_count	0.0255804	0.005353	5.75342	0	BCL7A	NA	NA	NA	NA	-0.00135384	0.0030697	0.78
12	121626550	121642677	ORAI1	0.43241	PLT	platelet_count	-0.0284106	0.00382546	12.9534	1	BCL7A	NA	NA	0.375249	NA	-0.0226125	0.00585421	0.00025
12	121648742	121672631	MORN3	0.57818	PLT	platelet_count	-0.0120719	0.00279394	4.80827	0	BCL7A	NA	NA	NA	NA	-0.0177087	0.0035487	5.3e-07
12	121712752	121783001	TMEM120B	0.10791	PLT	platelet_count	-0.0194295	0.00497716	4.02355	0	BCL7A	NA	NA	NA	NA	0.0206179	0.00674667	0.0035
12	121839527	121863596	HPD	0.68376	PLT	platelet_count	0.0155644	0.00292816	6.97302	1	BCL7A	5	1	0.00999807	NA	0.0129835	0.00269983	4.5e-06
12	121888731	121918297	PSMD9	0.13906	PLT	platelet_count	-0.0371375	0.0029461	35.7066	1	BCL7A	5	1	0.920481	NA	-0.0204544	0.00390163	1.2e-08
12	122078722	122147347	MLXIP	0.12593	PLT	platelet_count	0.0184286	0.00519655	3.4082	0	BCL7A	NA	NA	NA	NA	0.0156495	0.00475046	0.00086
12	122167738	122203471	LRRC43	0.12777	PLT	platelet_count	0.00153654	0.00314485	0.204028	0	BCL7A	NA	NA	NA	NA	-0.00817368	0.00341439	0.012
12	122203543	122208952	B3GNT4	0.1011	PLT	platelet_count	0.00150939	0.00377055	0.161827	0	BCL7A	NA	NA	NA	NA	-0.0041153	0.00541971	0.3
12	122229564	122266521	VPS33A	0.28049	PLT	platelet_count	-0.00438676	0.00414423	0.537876	0	BCL7A	NA	NA	NA	NA	-0.00928045	0.00591253	0.17
12	122527246	122626396	KNTC1	0.078155	PLT	platelet_count	-0.011752	0.00532514	1.56349	0	BCL7A	NA	NA	NA	NA	-0.00549401	0.00586437	0.36
12	122714756	122716892	GPR109B	0.22671	PLT	platelet_count	0.00405856	0.00363903	0.577202	0	BCL7A	NA	NA	NA	NA	0.00582166	0.00393927	0.15
12	122774327	122827528	CCDC62	0.056807	PLT	platelet_count	-0.00780756	0.00520817	0.873388	0	BCL7A	NA	NA	NA	NA	-0.0120356	0.00584009	0.031
12	122834453	122862960	HIP1R	0.10975	PLT	platelet_count	0.00695174	0.00465496	0.868603	0	BCL7A	NA	NA	NA	NA	0.00844615	0.00576458	0.15
12	122865328	122896444	VPS37B	0.1956	PLT	platelet_count	0.00620475	0.00389674	0.95343	0	BCL7A	NA	NA	NA	NA	0.00708887	0.00420503	0.14
12	122920951	122981649	ABCB9	0.39624	PLT	platelet_count	-0.0178641	0.0028587	9.38406	1	BCL7A	NA	NA	0.844154	NA	-0.0128601	0.0032452	3.3e-05
12	122974580	122980043	OGFOD2	0.088007	PLT	platelet_count	-0.0317749	0.00358263	18.1325	1	BCL7A	5	1	0.21074	NA	-0.0200891	0.00374861	3.1e-08
12	122980060	122982913	ARL6IP4	0.18922	PLT	platelet_count	0.0139002	0.00261239	6.986	1	BCL7A	5	1	0.755113	NA	0.0127222	0.00319659	2.9e-05
12	122983480	123150015	PITPNM2	0.10886	PLT	platelet_count	-0.0283648	0.00419487	10.8655	1	CDK2AP1	5	0.270142	0.00378094	NA	-0.0328797	0.00488285	5.2e-12
12	123152320	123244014	MPHOSPH9	0.15663	PLT	platelet_count	-0.0215867	0.00268278	15.0691	1	CDK2AP1	5	0.729858	0.703807	NA	-0.0237854	0.0033593	4.9e-13
12	123260971	123272334	CDK2AP1	0.59412	PLT	platelet_count	0.0581891	0.00527056	27.6127	1	CDK2AP1	5	1	0.125845	NA	0.061595	0.00616885	4.7e-23
12	123289109	123364843	SBNO1	0.064841	PLT	platelet_count	-0.0416717	0.00521993	14.8459	1	CDK2AP1	5	0.999999	0.207426	NA	-0.0189085	0.00310104	3.8e-10
12	123410683	123436717	RILPL2	0.43527	PLT	platelet_count	0.00232861	0.00466189	0.209413	0	CDK2AP1	NA	NA	NA	NA	0.00885116	0.00824235	0.27
12	123457641	123473154	SNRNP35	0.10857	PLT	platelet_count	-0.0140102	0.00486845	2.39739	0	CDK2AP1	NA	NA	NA	NA	0.00353592	0.00499159	0.48
12	123470054	123533718	RILPL1	0.25216	PLT	platelet_count	-0.00110588	0.00674891	0.0605603	0	CDK2AP1	NA	NA	NA	NA	-0.0015434	0.00704692	0.92
12	123602077	123620941	DDX55	0.2706	PLT	platelet_count	-0.00699942	0.00398875	1.10075	0	CDK2AP1	NA	NA	NA	NA	0.00141628	0.00509641	0.58
12	123620406	123633766	EIF2B1	0.22008	PLT	platelet_count	-0.000790479	0.00403402	0.073325	0	CDK2AP1	NA	NA	NA	NA	-0.00126176	0.00478486	0.66
12	123671113	123708403	TCTN2	0.61629	PLT	platelet_count	0.0084538	0.00628882	0.747476	0	CDK2AP1	NA	NA	NA	NA	0.0329471	0.00929348	0.00053
12	123712318	123761755	ATP6V0A2	0.3059	PLT	platelet_count	-0.000101113	0.00226323	0.0157585	0	CDK2AP1	NA	NA	NA	NA	-0.000792093	0.00286615	0.7
12	123918660	123972831	CCDC92	0.20834	PLT	platelet_count	-0.0130731	0.00453418	2.40492	0	CDK2AP1	5	0.931773	NA	NA	-0.00764143	0.00360363	0.05
12	123971845	124015439	ZNF664	0.096435	PLT	platelet_count	0.0106992	0.00304962	3.34595	0	CDK2AP1	5	0.998514	NA	NA	0.00420832	0.00289351	0.24
13	40789412	40810111	SLC25A15	0.053856	PLT	platelet_count	-0.0270134	0.00346858	14.1671	1	SUGT1P3	3	1	0.206379	NA	-0.00319457	0.00349961	0.19
13	40882577	40921774	SUGT1P3	0.32066	PLT	platelet_count	0.0496212	0.00581299	16.8582	1	SUGT1P3	3	1	0.186561	NA	0.00217216	0.0067518	0.97
13	40932028	41061440	ELF1	0.073973	PLT	platelet_count	-0.00292541	0.00486541	0.261487	0	SUGT1P3	NA	NA	NA	NA	0.00811806	0.00451155	0.063
13	41061274	41084006	WBP4	0.063636	PLT	platelet_count	0.0300387	0.00583325	6.58323	0	SUGT1P3	NA	NA	NA	NA	0.0170008	0.00581224	0.0049
13	41216369	41263577	MTRF1	0.16231	PLT	platelet_count	-0.00431968	0.00452746	0.468483	0	SUGT1P3	NA	NA	NA	NA	-0.0143042	0.0074638	0.064
13	41311205	41377030	NAA16	0.10019	PLT	platelet_count	-0.00251525	0.00435091	0.249338	0	SUGT1P3	NA	NA	NA	NA	-0.00170343	0.00329199	0.49
13	46125920	46211871	LCP1	0.10739	PLT	platelet_count	-0.000638796	0.00404308	0.0582606	0	LRCH1	NA	NA	NA	NA	-0.00318064	0.00350577	0.47
13	46553168	46753040	LRCH1	0.21483	PLT	platelet_count	-0.0342301	0.00510022	10.7152	1	LRCH1	1	1	0.0491511	NA	-0.0210417	0.00353489	6.5e-10
13	46771256	46797232	ESD	0.22629	PLT	platelet_count	-0.00478584	0.00374562	0.69605	0	LRCH1	NA	NA	NA	NA	-0.0023299	0.00397464	0.26
13	108251240	108308484	TNFSF13B	0.58109	PLT	platelet_count	-0.026026	0.00529752	6.04695	0	MYO16	3	0.993002	NA	NA	-0.0307387	0.00809506	0.00021
13	108596152	109208007	MYO16	0.62439	PLT	platelet_count	-0.0195019	0.00365051	7.0371	1	MYO16	3	0.883635	3.58104	NA	-0.0166274	0.0036509	4.4e-05
13	109752698	109786568	IRS2	0.085334	PLT	platelet_count	0.0202901	0.00565927	3.47274	0	MYO16	3	0.849727	NA	NA	0.00716207	0.00424602	0.064
13	112485005	112588167	TUBGCP3	0.090552	PLT	platelet_count	0.00167358	0.00245597	0.304871	0	GRTP1	NA	NA	NA	NA	-0.00170298	0.00276173	0.5
13	112690329	112887168	ATP11A	0.10805	PLT	platelet_count	-0.00602937	0.00375208	0.966306	0	GRTP1	NA	NA	NA	NA	-0.00368018	0.00402986	0.27
13	112894378	113099739	MCF2L	0.38697	PLT	platelet_count	0.00826909	0.00505814	0.991019	0	GRTP1	NA	NA	NA	NA	0.00146316	0.00328142	0.54
13	113105788	113120681	F7	0.29739	PLT	platelet_count	0.0142044	0.00673644	1.45618	0	GRTP1	NA	NA	NA	NA	0.00230049	0.00832943	0.67
13	113158654	113172383	PROZ	0.47305	PLT	platelet_count	-0.00695328	0.00314833	1.56535	0	GRTP1	NA	NA	NA	NA	-0.00953614	0.00371461	0.01
13	113177539	113208715	PCID2	0.11743	PLT	platelet_count	0.0108627	0.00559471	1.28246	0	GRTP1	NA	NA	NA	NA	-0.0199314	0.0043128	1.7e-06
13	113208193	113267108	CUL4A	0.13295	PLT	platelet_count	0.0136743	0.00584025	1.71643	0	GRTP1	NA	NA	NA	NA	-0.00432933	0.00675032	0.38
13	113324164	113364148	GRTP1	0.2173	PLT	platelet_count	-0.0688521	0.00443446	53.6398	1	GRTP1	1	1	0.486531	NA	-0.0561774	0.00669096	5.8e-18
13	113399610	113453524	ADPRHL1	0.2137	PLT	platelet_count	0.00387726	0.00501392	0.357193	0	GRTP1	NA	NA	NA	NA	-0.000214034	0.00513525	0.8
13	113455819	113490952	DCUN1D2	0.19206	PLT	platelet_count	-0.00537177	0.00604001	0.427353	0	GRTP1	NA	NA	NA	NA	-0.00289725	0.00642047	0.71
13	113490995	113554590	TMCO3	0.39028	PLT	platelet_count	-0.0126405	0.0051715	1.83818	0	GRTP1	NA	NA	NA	NA	0.00516994	0.00532367	0.51
13	113820549	113864067	GAS6	0.22616	PLT	platelet_count	0.00625323	0.00505605	0.665208	0	GRTP1	NA	NA	NA	NA	-0.00177453	0.00500276	0.77
13	113977783	114132611	RASA3	0.22905	PLT	platelet_count	0.0127367	0.00612635	1.42462	0	GRTP1	NA	NA	NA	NA	0.0106302	0.00733377	0.14
13	114234887	114272723	CDC16	0.76017	PLT	platelet_count	0.000260787	0.00289047	0.0324006	0	GRTP1	NA	NA	NA	NA	-0.00561555	0.00343297	0.11
13	114281584	114305817	UPF3A	0.38156	PLT	platelet_count	-0.00751718	0.00534737	0.796445	0	GRTP1	NA	NA	NA	NA	-0.00635294	0.0050723	0.22
14	22564905	22589269	DAD1	0.45287	PLT	platelet_count	-0.0090234	0.00474953	1.24069	0	HOMEZ	NA	NA	NA	NA	0.00411402	0.00646071	0.32
14	22598237	22613215	ABHD4	0.17405	PLT	platelet_count	-0.000429727	0.00551886	0.0278271	0	HOMEZ	NA	NA	NA	NA	0.00583632	0.0059017	0.22
14	22766522	22773041	OXA1L	0.32498	PLT	platelet_count	0.000342094	0.00456203	0.0267683	0	HOMEZ	NA	NA	NA	NA	-0.000764236	0.00494701	0.98
14	22773222	22829820	SLC7A7	0.31493	PLT	platelet_count	0.00468556	0.00683528	0.307126	0	HOMEZ	NA	NA	NA	NA	-0.00162975	0.00528736	0.62
14	22829879	22835037	MRPL52	0.28754	PLT	platelet_count	-0.014091	0.00414934	3.16504	0	HOMEZ	4	0.156269	NA	NA	-0.0154385	0.00484195	0.0015
14	22836557	22849027	MMP14	0.12433	PLT	platelet_count	-0.0102991	0.00455599	1.62368	0	HOMEZ	4	0.00685866	NA	NA	-0.0072063	0.00469427	0.11
14	22883165	22887686	REM2	0.28232	PLT	platelet_count	0.00669457	0.00503501	0.736014	0	HOMEZ	NA	NA	NA	NA	-0.00911773	0.00635723	0.17
14	22893206	22919184	RBM23	0.40472	PLT	platelet_count	-0.00128769	0.00660601	0.0729118	0	HOMEZ	NA	NA	NA	NA	-0.00695744	0.00859318	0.23
14	22920511	22929585	PRMT5	0.54381	PLT	platelet_count	0.00578154	0.00268085	1.50813	0	HOMEZ	4	0.0062961	NA	NA	0.0096423	0.00337901	0.0042
14	22946228	22957161	HAUS4	0.7888	PLT	platelet_count	0.00670237	0.00364623	1.1802	0	HOMEZ	NA	NA	NA	NA	0.00967314	0.00385258	0.012
14	23016543	23035230	PSMB5	0.37422	PLT	platelet_count	0.000747664	0.00667683	0.0405578	0	HOMEZ	NA	NA	NA	NA	-0.0059257	0.0088864	0.85
14	23042167	23044276	PSMB11	0.50196	PLT	platelet_count	-0.00513045	0.00273199	1.21902	0	HOMEZ	NA	NA	NA	NA	-0.00361244	0.00313129	0.22
14	23047062	23057538	CDH24	0.12517	PLT	platelet_count	-0.00608042	0.00568282	0.545712	0	HOMEZ	NA	NA	NA	NA	-0.00218009	0.00472263	0.77
14	23094765	23100462	C14orf119	0.16369	PLT	platelet_count	-0.0095775	0.0057924	1.00772	0	HOMEZ	NA	NA	NA	NA	-0.00785276	0.00518065	0.23
14	23125295	23183674	SLC7A8	0.64198	PLT	platelet_count	0.00270147	0.00505262	0.227033	0	HOMEZ	NA	NA	NA	NA	-0.000738374	0.00621829	0.75
14	23272422	23299447	HOMEZ	0.23155	PLT	platelet_count	-0.0238787	0.0032649	12.5854	1	HOMEZ	4	1	3.36955	NA	-0.0100501	0.00282786	0.0002
14	23295643	23302848	PPP1R3E	0.063057	PLT	platelet_count	-0.00470365	0.00440312	0.544537	0	HOMEZ	NA	NA	NA	NA	0.0038891	0.0038696	0.3
14	23298790	23311759	BCL2L2	0.13597	PLT	platelet_count	-0.0265058	0.00678399	4.02962	0	HOMEZ	4	0.670216	NA	NA	-0.0177502	0.00653306	0.0043
14	23321289	23326185	PABPN1	0.064626	PLT	platelet_count	0.00913479	0.00577383	0.944522	0	HOMEZ	NA	NA	NA	NA	-0.00520535	0.00389748	0.42
14	23346306	23352912	SLC22A17	0.08815	PLT	platelet_count	-0.0110374	0.00453992	1.8225	0	HOMEZ	NA	NA	NA	NA	-0.00403346	0.00334245	0.35
14	23376808	23379772	CMTM5	0.058271	PLT	platelet_count	0.0094413	0.00552379	1.05842	0	HOMEZ	NA	NA	NA	NA	0.0075067	0.00399227	0.061
14	23520855	23556192	ZFHX2	0.075825	PLT	platelet_count	0.000149936	0.00585843	0.00895932	0	HOMEZ	NA	NA	NA	NA	0.00731324	0.00497404	0.32
14	23555988	23560271	THTPA	0.12907	PLT	platelet_count	0.0109826	0.00415899	2.0823	0	HOMEZ	4	0.0198487	NA	NA	0.00437314	0.00556809	0.5
14	23559565	23568070	AP1G2	0.11954	PLT	platelet_count	-0.00912304	0.0055217	1.00661	0	HOMEZ	NA	NA	NA	NA	-0.00523313	0.00562824	0.45
14	23953586	23969279	DHRS4	0.35993	PLT	platelet_count	-0.00715795	0.0065695	0.559246	0	HOMEZ	NA	NA	NA	NA	-0.00737114	0.00714214	0.32
14	23969874	24006408	DHRS4L2	0.25312	PLT	platelet_count	0.00175803	0.00592748	0.115329	0	HOMEZ	NA	NA	NA	NA	-0.012088	0.00788071	0.058
14	24052000	24069728	LRRC16B	0.29908	PLT	platelet_count	0.00116406	0.00444764	0.100435	0	HOMEZ	NA	NA	NA	NA	-0.000629254	0.00739753	0.95
14	24094053	24110598	PCK2	0.32403	PLT	platelet_count	0.00113757	0.0032766	0.137597	0	HOMEZ	NA	NA	NA	NA	0.0021952	0.00435781	0.58
14	24136158	24138967	PSME1	0.10949	PLT	platelet_count	-0.0056123	0.00333298	1.03524	0	HOMEZ	NA	NA	NA	NA	-0.00534365	0.00329424	0.097
14	24161053	24166565	IRF9	0.059595	PLT	platelet_count	-0.00849485	0.00502665	1.04079	0	HOMEZ	NA	NA	NA	NA	0.0120486	0.00387604	0.0012
14	24180219	24188964	IPO4	0.17879	PLT	platelet_count	-0.0297976	0.0062998	5.64859	0	HOMEZ	4	0.998308	NA	NA	0.000158349	0.00502554	0.97
14	24189143	24195687	TM9SF1	0.091797	PLT	platelet_count	-0.00553735	0.00652839	0.401944	0	HOMEZ	NA	NA	NA	NA	0.00928768	0.00524665	0.046
14	24205697	24208362	TSSK4	0.091601	PLT	platelet_count	-0.00323715	0.00633068	0.215304	0	HOMEZ	NA	NA	NA	NA	0.0119424	0.00381538	0.00098
14	24209583	24213869	CHMP4A	0.058704	PLT	platelet_count	0.00157513	0.00279607	0.24169	0	HOMEZ	NA	NA	NA	NA	-0.00878493	0.00314197	0.0037
14	24216852	24232454	NEDD8	0.10867	PLT	platelet_count	0.00871858	0.00637598	0.765744	0	HOMEZ	NA	NA	NA	NA	0.00312228	0.00444927	0.54
14	24232422	24239242	GMPR2	0.123	PLT	platelet_count	-0.000485716	0.00625254	0.0277601	0	HOMEZ	NA	NA	NA	NA	-0.00805843	0.00524479	0.098
14	24249114	24264432	TGM1	0.50309	PLT	platelet_count	0.0188288	0.00588709	2.85941	0	HOMEZ	4	0.765435	NA	NA	0.00957788	0.00578963	0.14
14	52267713	52276724	PTGDR	0.55546	PLT	platelet_count	0.00171863	0.00455274	0.151314	0	DDHD1	NA	NA	NA	NA	-0.000223512	0.00368468	0.9
14	52314305	52328606	PTGER2	0.23487	PLT	platelet_count	-0.0068045	0.00509971	0.73967	0	DDHD1	NA	NA	NA	NA	0.00538895	0.00334046	0.044
14	52430590	52552522	TXNDC16	0.19063	PLT	platelet_count	0.021397	0.00597436	3.46639	0	DDHD1	2	0.981587	NA	NA	0.0151832	0.00565067	0.0064
14	52707172	52728587	PSMC6	0.26376	PLT	platelet_count	0.00107936	0.00462747	0.0885407	0	DDHD1	NA	NA	NA	NA	-1.73323e-05	0.00634162	0.95
14	53036745	53153282	DDHD1	0.066715	PLT	platelet_count	0.0189888	0.00322824	8.39246	1	DDHD1	2	1	0.277115	NA	-0.00347707	0.00478029	0.64
14	53949736	53958761	BMP4	0.16772	PLT	platelet_count	0.0061242	0.00415982	0.850907	0	DDHD1	NA	NA	NA	NA	-0.00243012	0.00363113	0.49
14	54567097	54793315	SAMD4A	0.10969	PLT	platelet_count	-0.00643037	0.00631997	0.510138	0	LGALS3	NA	NA	NA	NA	-0.0129167	0.0056508	0.015
14	54842008	54902852	GCH1	0.26938	PLT	platelet_count	-0.00863855	0.00456122	1.2348	0	LGALS3	NA	NA	NA	NA	-0.00208905	0.00490505	0.6
14	55051631	55070192	MAPK1IP1L	0.066889	PLT	platelet_count	-0.00427583	0.00603584	0.319943	0	LGALS3	NA	NA	NA	NA	0.0085623	0.00275717	0.0034
14	55124110	55145413	LGALS3	0.053915	PLT	platelet_count	-0.0188462	0.0025514	12.8221	1	LGALS3	1	1	0.0281634	NA	-0.00922206	0.00285155	0.0019
14	55559072	55701526	KTN1	0.11381	PLT	platelet_count	0.0057893	0.00526924	0.565591	0	LGALS3	NA	NA	NA	NA	-0.000547919	0.00431051	0.92
14	64084232	64338112	ESR2	0.37717	PLT	platelet_count	-0.00182946	0.00386578	0.196516	0	MAX	NA	NA	NA	NA	-0.0121244	0.00653726	0.05
14	64388031	64463457	MTHFD1	0.23389	PLT	platelet_count	6.47952e-06	0.00366406	0.000613213	0	MAX	NA	NA	NA	NA	0.000816532	0.00562686	0.86
14	64449106	64505213	ZBTB25	0.42056	PLT	platelet_count	-0.00892217	0.00267067	3.07812	0	MAX	NA	NA	NA	NA	-0.0187171	0.0032715	1.2e-08
14	64704102	64750247	PLEKHG3	0.18527	PLT	platelet_count	-0.00282124	0.00460022	0.267856	0	MAX	NA	NA	NA	NA	-0.0252802	0.00751603	0.0013
14	64746283	64879907	SPTB	0.17831	PLT	platelet_count	-0.00419868	0.00452907	0.451119	0	MAX	NA	NA	NA	NA	-0.00539144	0.00389636	0.22
14	64914361	64944591	CHURC1	0.89795	PLT	platelet_count	0.00461892	0.00274855	1.03216	0	MAX	NA	NA	NA	NA	0.00107329	0.00338849	0.73
14	64939152	64942905	GPX2	0.078123	PLT	platelet_count	-0.00415723	0.00274128	0.888114	0	MAX	NA	NA	NA	NA	-0.00116681	0.00337689	0.71
14	64945814	64973226	RAB15	0.60875	PLT	platelet_count	0.0404459	0.0113265	3.44885	0	MAX	4	0.996089	NA	NA	0.0169582	0.00902194	0.036
14	64986720	65062652	FNTB	0.58794	PLT	platelet_count	-0.0689241	0.00734733	20.1841	1	MAX	4	1	7.48856	FNTB	-0.032489	0.0113134	0.0029
14	65006174	65102695	MAX	0.24685	PLT	platelet_count	-0.0304764	0.00285934	25.7985	1	MAX	4	1	5.56874	FNTB	0.000943053	0.00276958	0.76
14	65410592	65744121	FUT8	0.30454	PLT	platelet_count	0.0243117	0.00336923	12.2707	1	MAX	4	1	0.256261	FNTB	0.0092378	0.00521271	0.066
14	68787660	68796253	ZFP36L1	0.21884	PLT	platelet_count	0.00538064	0.00639538	0.397765	0	SRSF5	NA	NA	NA	NA	0.00296261	0.00733243	0.58
14	69191511	69244020	EXD2	0.083018	PLT	platelet_count	-0.0142012	0.00607109	1.71382	0	SRSF5	NA	NA	NA	NA	-0.00889635	0.00443576	0.036
14	69398015	69462388	SLC39A9	0.51154	PLT	platelet_count	-0.00250366	0.00611621	0.166035	0	SRSF5	NA	NA	NA	NA	0.00565354	0.00738188	0.39
14	69726900	69772005	SRSF5	0.077488	PLT	platelet_count	0.0336053	0.00607038	7.50927	1	SRSF5	1	0.999994	2.91131	NA	0.0157601	0.0047721	0.0021
14	70044217	70189070	SLC8A3	0.22156	PLT	platelet_count	-1.72127e-05	0.00705251	0.00084655	0	SRSF5	NA	NA	NA	NA	0.00188401	0.00688411	0.65
14	70325081	70359731	COX16	0.1748	PLT	platelet_count	0.00207936	0.00288765	0.326544	0	SRSF5	NA	NA	NA	NA	0.00441792	0.0033109	0.19
14	70366496	70417061	SYNJ2BP	0.17323	PLT	platelet_count	0.00755079	0.00594724	0.68991	0	SRSF5	NA	NA	NA	NA	-0.00426125	0.00577282	0.41
14	70581257	70600690	MED6	0.084707	PLT	platelet_count	0.00436913	0.00299619	0.839297	0	SRSF5	NA	NA	NA	NA	-0.00144621	0.00349089	0.61
14	70641787	70675360	TTC9	0.38154	PLT	platelet_count	0.00483318	0.00551833	0.418942	0	SRSF5	NA	NA	NA	NA	-0.000378468	0.00649358	0.97
14	72926332	72959703	DCAF4	0.71659	PLT	platelet_count	-0.00245239	0.00508402	0.200976	0	HEATR4	NA	NA	NA	NA	0.00746153	0.0064667	0.24
14	72969451	73027212	ZFYVE1	0.15413	PLT	platelet_count	0.0140219	0.00480797	2.45085	0	HEATR4	NA	NA	NA	NA	0.00474043	0.00520399	0.36
14	73136418	73223691	PSEN1	0.63311	PLT	platelet_count	0.0149474	0.00404269	3.66191	0	HEATR4	2	0.085736	NA	NA	0.00917782	0.00396447	0.027
14	73237497	73274640	PAPLN	0.22079	PLT	platelet_count	0.0301098	0.00516921	8.24284	1	HEATR4	2	0.152098	1.42942	NA	0.0267463	0.00519705	1.4e-07
14	73275107	73458617	NUMB	0.14081	PLT	platelet_count	0.0228969	0.00481557	5.70186	0	HEATR4	2	0.183232	NA	NA	0.02079	0.00452806	3.1e-06
14	73478484	73558947	HEATR4	0.081884	PLT	platelet_count	0.0328219	0.00445032	12.7848	1	HEATR4	2	0.999971	2.70105	NA	0.0208845	0.0052866	3.5e-05
14	73537114	73543794	ACOT1	0.59733	PLT	platelet_count	0.000389255	0.00430201	0.0324969	0	HEATR4	NA	NA	NA	NA	-0.00271927	0.00370245	0.43
14	73567620	73575658	ACOT2	0.5136	PLT	platelet_count	0.0320979	0.00991637	2.91774	0	HEATR4	2	0.0886767	NA	NA	0.0237076	0.00670001	0.00032
14	73591706	73596496	ACOT4	0.67069	PLT	platelet_count	0.00693446	0.00273042	1.95489	0	HEATR4	NA	NA	NA	NA	0.00383159	0.00295452	0.18
14	73711783	73714372	PNMA1	0.25772	PLT	platelet_count	0.00698759	0.00462271	0.88392	0	HEATR4	NA	NA	NA	NA	0.0189991	0.00582724	0.00078
14	73851844	73886827	PTGR2	0.49747	PLT	platelet_count	0.00481347	0.00532256	0.436746	0	HEATR4	NA	NA	NA	NA	-0.00206066	0.00286114	0.4
14	73886617	73932511	ZNF410	0.078496	PLT	platelet_count	-0.00538395	0.00437968	0.659639	0	HEATR4	NA	NA	NA	NA	-0.0035576	0.00475051	0.38
14	73931501	73950414	FAM161B	0.13725	PLT	platelet_count	0.00550547	0.00338386	0.984048	0	HEATR4	NA	NA	NA	NA	0.00176592	0.00400007	0.64
14	73949926	73963670	COQ6	0.2165	PLT	platelet_count	0.0101174	0.00357948	2.32734	0	HEATR4	2	0.0316411	NA	NA	0.00267167	0.00409048	0.48
14	73958010	74019399	ENTPD5	0.13218	PLT	platelet_count	0.000416322	0.00563939	0.0263409	0	HEATR4	NA	NA	NA	NA	-0.000325149	0.00682616	0.86
14	74056850	74084493	ALDH6A1	0.10335	PLT	platelet_count	0.013129	0.00457143	2.38942	0	HEATR4	2	0.0517035	NA	NA	0.00995386	0.00525743	0.033
14	74084796	74201235	LIN52	0.37968	PLT	platelet_count	0.0105357	0.00344991	2.64612	0	HEATR4	2	0.130192	NA	NA	-0.0053749	0.00554673	0.52
14	74476192	74494177	NPC2	0.24502	PLT	platelet_count	-0.00815016	0.00319525	1.96858	0	HEATR4	2	0.034991	NA	NA	0.000782898	0.00422877	0.97
14	74493720	74497106	ISCA2	0.62489	PLT	platelet_count	-0.00818465	0.00263726	2.71836	0	HEATR4	2	0.217351	NA	NA	-0.00213828	0.00291159	0.38
14	80476983	80959517	C14orf145	0.24731	PLT	platelet_count	0.00412155	0.00318307	0.709124	0	STON2	NA	NA	NA	NA	0.00411104	0.00271284	0.13
14	80954989	81146302	TSHR	0.17055	PLT	platelet_count	0.000687585	0.00350462	0.0734216	0	STON2	NA	NA	NA	NA	-0.00394143	0.00349831	0.27
14	81260656	81436465	STON2	0.060632	PLT	platelet_count	-0.0351074	0.00498315	11.7325	1	STON2	1	1	4.64501	NA	-0.019234	0.00597448	0.0012
14	81471549	81533861	SEL1L	0.10689	PLT	platelet_count	0.00917221	0.00633342	0.831047	0	STON2	NA	NA	NA	NA	-0.00705253	0.00473929	0.056
14	90847862	91060636	RPS6KA5	0.30864	PLT	platelet_count	0.0109402	0.00770138	0.808418	0	TC2N	NA	NA	NA	NA	-0.00489754	0.00722395	0.48
14	91060333	91225632	C14orf159	0.69843	PLT	platelet_count	0.0017436	0.00827189	0.0793267	0	TC2N	NA	NA	NA	NA	-0.00636381	0.00821296	0.4
14	91232532	91253925	GPR68	0.1521	PLT	platelet_count	0.00243087	0.00332471	0.33284	0	TC2N	NA	NA	NA	NA	0.00126909	0.00348598	0.92
14	91271323	91417844	CCDC88C	0.091893	PLT	platelet_count	0.0155556	0.00633012	1.85403	0	TC2N	NA	NA	NA	NA	0.000699341	0.00565509	0.77
14	91457611	91510554	SMEK1	0.066202	PLT	platelet_count	0.00050109	0.00232275	0.0813423	0	TC2N	NA	NA	NA	NA	0.00155807	0.00274965	0.44
14	91580696	91780707	CATSPERB	0.35888	PLT	platelet_count	0.0284059	0.0053927	6.85913	1	TC2N	2	1	0.905842	NA	0.00357509	0.00610583	0.44
14	91779751	91867536	TC2N	0.45913	PLT	platelet_count	-0.0301916	0.00451808	10.6288	1	TC2N	2	1	1.41972	NA	-0.00833202	0.00525339	0.061
14	91869412	91947987	FBLN5	0.82095	PLT	platelet_count	-0.00450332	0.00273047	1.00398	0	TC2N	NA	NA	NA	NA	0.00144773	0.00281129	0.36
14	92044496	92106625	ATXN3	0.26515	PLT	platelet_count	-0.00662838	0.00484644	0.765957	0	TC2N	NA	NA	NA	NA	-0.00577463	0.00392435	0.032
14	92121937	92172145	CPSF2	0.4494	PLT	platelet_count	0.00475559	0.00420347	0.588534	0	TC2N	NA	NA	NA	NA	0.00209618	0.00441638	0.95
14	92322581	92501483	SLC24A4	0.70728	PLT	platelet_count	0.00503025	0.00962736	0.220891	0	TC2N	NA	NA	NA	NA	0.00919183	0.0156416	0.63
14	92513774	92688994	RIN3	0.14164	PLT	platelet_count	0.00168122	0.00439407	0.153658	0	TC2N	NA	NA	NA	NA	0.00339997	0.00410983	0.36
14	92703807	92748702	LGMN	0.16183	PLT	platelet_count	0.012605	0.00473369	2.11077	0	TC2N	NA	NA	NA	NA	0.00882673	0.00481422	0.13
14	92794231	92839963	GOLGA5	0.15085	PLT	platelet_count	-0.0100112	0.0071163	0.79727	0	TC2N	NA	NA	NA	NA	-0.00218756	0.00502606	0.57
14	92923080	92935293	CHGA	0.09985	PLT	platelet_count	-0.00741524	0.00509407	0.837179	0	ITPK1	NA	NA	NA	NA	-0.00492817	0.00616045	0.29
14	92936914	93116320	ITPK1	0.16121	PLT	platelet_count	0.0411503	0.00692106	8.56014	1	ITPK1	1	0.999999	1.26192	NA	0.0166488	0.00492407	0.0019
14	93067452	93072152	ITPK1-AS1	0.052983	PLT	platelet_count	0.00996004	0.00506412	1.30796	0	ITPK1	NA	NA	NA	NA	0.00374131	0.00425264	0.23
14	93182196	93184928	MOAP1	0.15233	PLT	platelet_count	-0.013344	0.00599156	1.58605	0	ITPK1	NA	NA	NA	NA	-0.00944876	0.00370798	0.021
14	93202894	93207094	C14orf142	0.14365	PLT	platelet_count	-0.0128854	0.0055087	1.71376	0	ITPK1	NA	NA	NA	NA	-0.000760728	0.00470137	0.73
14	93237550	93333092	BTBD7	0.066466	PLT	platelet_count	0.00423282	0.00219014	1.27346	0	ITPK1	NA	NA	NA	NA	0.00724152	0.00273005	0.0034
14	93934153	93976791	ASB2	0.27853	PLT	platelet_count	0.011906	0.00698208	1.05476	0	ITPK1	NA	NA	NA	NA	0.00406094	0.00446914	0.53
14	94026329	94048930	OTUB2	0.11397	PLT	platelet_count	0.00682876	0.00638816	0.545029	0	ITPK1	NA	NA	NA	NA	0.000582779	0.00450001	0.85
14	94048291	94081245	DDX24	0.096188	PLT	platelet_count	0.000474746	0.00214045	0.0838241	0	ITPK1	NA	NA	NA	NA	-0.00122211	0.00276869	0.51
14	94081282	94103846	IFI27L1	0.29686	PLT	platelet_count	0.000139329	0.00275063	0.017909	0	ITPK1	NA	NA	NA	NA	0.000673056	0.00328749	0.79
14	99971449	100144236	EVL	0.086414	PLT	platelet_count	-0.00420442	0.00528252	0.370506	0	MEG3	3	1	NA	NA	-0.00404969	0.00310124	0.094
14	100143957	100160163	DEGS2	0.17501	PLT	platelet_count	-0.00251009	0.00661165	0.152299	0	MEG3	NA	NA	NA	NA	-0.014027	0.00657775	0.021
14	100291111	100306547	SLC25A29	0.77136	PLT	platelet_count	0.01133	0.00388176	2.45421	0	MEG3	NA	NA	NA	NA	0.000167118	0.00343219	0.92
14	100333788	100376805	WARS	0.66516	PLT	platelet_count	0.000153384	0.00264852	0.0205345	0	MEG3	NA	NA	NA	NA	0.00349011	0.00372542	0.49
14	100376418	100530303	WDR25	0.66808	PLT	platelet_count	-0.002357	0.0026193	0.433921	0	MEG3	NA	NA	NA	NA	0.000115714	0.00327694	0.84
14	100537147	100587413	BEGAIN	0.76174	PLT	platelet_count	-0.000103629	0.00237377	0.0153923	0	MEG3	NA	NA	NA	NA	-0.00322772	0.00279983	0.26
14	100725705	100738224	DLK1	0.096193	PLT	platelet_count	0.0645953	0.00369032	67.8742	1	MEG3	3	1	2.07393	NA	0.034722	0.00447125	1.7e-14
14	100779410	100861031	MEG3	0.28103	PLT	platelet_count	0.0602506	0.00311095	82.8365	1	MEG3	3	1	1.27131	NA	0.0539829	0.00363884	7.4e-52
14	101964510	102056443	DYNC1H1	0.086562	PLT	platelet_count	0.0108197	0.00666001	0.981913	0	CINP	NA	NA	NA	NA	0.022467	0.00273246	1.7e-17
14	102341102	102362916	CINP	0.17009	PLT	platelet_count	-0.0332698	0.00277684	32.3508	1	CINP	5	1	0.65344	NA	-0.0274488	0.00308102	9.4e-20
14	102362963	102502481	TECPR2	0.12541	PLT	platelet_count	0.0314274	0.00357449	17.8334	1	CINP	5	1	1.57236	NA	0.00752825	0.00293723	0.01
14	102501760	102509799	ANKRD9	0.24683	PLT	platelet_count	0.0324868	0.00305595	25.6685	1	CINP	5	1	0.742409	NA	0.0367184	0.00422406	1e-18
14	102592661	102730576	RCOR1	0.13365	PLT	platelet_count	0.0180086	0.00505224	3.43819	0	CINP	5	0.199429	NA	NA	-0.00687847	0.0046482	0.18
14	102777476	102911500	TRAF3	0.20109	PLT	platelet_count	0.0278454	0.00345484	15.1169	1	CINP	5	1	2.7732	NA	0.0162826	0.00484154	0.00065
14	102922656	102933596	AMN	0.11801	PLT	platelet_count	-0.0201374	0.00681136	2.50695	0	CINP	5	0.792412	NA	NA	-0.0400451	0.006728	4.6e-09
14	102932379	103057462	CDC42BPB	0.25654	PLT	platelet_count	0.00402204	0.00522996	0.354704	0	CINP	NA	NA	NA	NA	-0.00474288	0.00654518	0.33
14	103333544	103345025	EIF5	0.11588	PLT	platelet_count	0.00955306	0.00375832	1.95754	0	CINP	NA	NA	NA	NA	0.00502831	0.00410178	0.085
14	103385392	103503831	MARK3	0.27382	PLT	platelet_count	0.0127314	0.0026441	5.83215	0	TRMT61A	3	1	NA	NA	0.00452748	0.00313734	0.055
14	103519659	103523111	CKB	0.16861	PLT	platelet_count	-0.00647014	0.00324499	1.33569	0	TRMT61A	3	0.995742	NA	NA	-0.00162091	0.00341641	0.35
14	103556544	103562831	BAG5	0.22878	PLT	platelet_count	-0.0095504	0.00321394	2.52828	0	TRMT61A	NA	NA	NA	NA	0.0121781	0.00413544	0.0028
14	103561896	103714249	KLC1	0.46504	PLT	platelet_count	0.000591515	0.00266809	0.0837842	0	TRMT61A	NA	NA	NA	NA	0.000806839	0.00504596	0.7
14	103697609	103715504	XRCC3	0.36307	PLT	platelet_count	-0.00132329	0.00292764	0.186239	0	TRMT61A	NA	NA	NA	NA	-0.00530932	0.00380887	0.13
14	103715730	103733668	ZFYVE21	0.11396	PLT	platelet_count	0.00597292	0.00463577	0.70423	0	TRMT61A	NA	NA	NA	NA	-0.0189757	0.00420702	2.7e-06
14	103912288	103928269	C14orf2	0.10475	PLT	platelet_count	0.00258521	0.00572541	0.186015	0	TRMT61A	NA	NA	NA	NA	0.00223272	0.00367216	0.56
14	103928462	104052667	TDRD9	0.37711	PLT	platelet_count	-0.0020508	0.00313347	0.290051	0	TRMT61A	NA	NA	NA	NA	-0.00672023	0.00364209	0.062
14	104138723	104180894	KIF26A	0.43998	PLT	platelet_count	0.0077408	0.00317245	1.83307	0	TRMT61A	NA	NA	NA	NA	0.00660449	0.00290944	0.031
14	104689606	104722535	INF2	0.64014	PLT	platelet_count	-0.00838092	0.00358516	1.7121	0	BRF1	NA	NA	NA	NA	-0.0032753	0.0043094	0.43
14	104724186	104747325	ADSSL1	0.10833	PLT	platelet_count	-0.00752394	0.0061483	0.655511	0	BRF1	NA	NA	NA	NA	-0.0103637	0.00688606	0.15
14	104753100	104768494	SIVA1	0.27665	PLT	platelet_count	0.00880982	0.00385371	1.65266	0	BRF1	NA	NA	NA	NA	0.00518352	0.00390603	0.18
14	104769349	104795751	AKT1	0.24292	PLT	platelet_count	0.00605468	0.00391483	0.913784	0	BRF1	NA	NA	NA	NA	-0.00543543	0.00494421	0.28
14	104800596	104804712	ZBTB42	0.11391	PLT	platelet_count	-0.0298415	0.00615965	5.89682	0	BRF1	NA	NA	NA	NA	-0.0140186	0.00549489	0.0097
14	104924816	104937790	PLD4	0.37614	PLT	platelet_count	-0.0017225	0.0031501	0.233207	0	BRF1	NA	NA	NA	NA	-0.00166419	0.0028626	0.53
14	104937244	104978357	AHNAK2	0.051324	PLT	platelet_count	0.000995301	0.0023486	0.17281	0	BRF1	NA	NA	NA	NA	0.00164891	0.0028516	0.6
14	104985775	105010482	C14orf79	0.18027	PLT	platelet_count	-0.0158209	0.00314641	6.3054	0	BRF1	5	0.999968	NA	NA	0.00583164	0.00347568	0.17
14	105009573	105021148	CDCA4	0.26585	PLT	platelet_count	0.0249565	0.00358049	11.4994	1	BRF1	5	1	5.39886	CDCA4	0.0110826	0.00364237	0.0029
14	105049389	105065445	GPR132	0.067771	PLT	platelet_count	0.00871214	0.00649725	0.744838	0	BRF1	NA	NA	NA	NA	0.0303182	0.00532183	7.4e-09
14	105140981	105168824	JAG2	0.16564	PLT	platelet_count	0.0316918	0.00629819	6.31368	0	BRF1	NA	NA	NA	NA	0.0340694	0.0067589	3.2e-07
14	105172938	105181323	NUDT14	0.51915	PLT	platelet_count	-0.010618	0.00334323	2.82585	0	BRF1	NA	NA	NA	NA	-0.004288	0.00386606	0.25
14	105209286	105315589	BRF1	0.10807	PLT	platelet_count	0.0339796	0.00240311	44.666	1	BRF1	5	1	2.16718	CDCA4	0.0251106	0.00313617	1.2e-16
14	105248490	105251093	BTBD6	0.1712	PLT	platelet_count	-0.0480207	0.00479447	22.8865	1	BRF1	5	1	3.79868	CDCA4	-0.0286375	0.00398763	9.7e-14
14	105300563	105398147	PACS2	0.0799	PLT	platelet_count	0.0504362	0.0040103	35.547	1	BRF1	5	1	0.785296	CDCA4	0.0280661	0.00353464	2.7e-16
14	105472962	105480170	CRIP2	0.46509	PLT	platelet_count	0.011205	0.00565774	1.32193	0	BRF1	NA	NA	NA	NA	0.0110187	0.00610249	0.043
14	105489855	105499575	C14orf80	0.095284	PLT	platelet_count	-0.00828074	0.00277796	2.54146	0	BRF1	NA	NA	NA	NA	-0.00783531	0.00284207	0.0017
14	105526603	105530202	TMEM121	0.60866	PLT	platelet_count	-0.0117673	0.00333658	3.37605	0	BRF1	NA	NA	NA	NA	-0.00415278	0.00680022	0.53
15	42359500	42412318	CAPN3	0.23746	PLT	platelet_count	-0.0211675	0.00832626	1.95806	0	LCMT2	NA	NA	NA	NA	-0.00894635	0.0077227	0.26
15	42491233	42545356	SNAP23	0.17483	PLT	platelet_count	0.0105651	0.00311932	3.1508	0	LCMT2	NA	NA	NA	NA	0.00884085	0.00417806	0.029
15	42537820	42548802	LRRC57	0.093924	PLT	platelet_count	-0.0212214	0.00638906	3.04805	0	LCMT2	NA	NA	NA	NA	-0.0296107	0.00734692	3.5e-05
15	42548810	42569994	HAUS2	0.089768	PLT	platelet_count	0.0172852	0.00581226	2.53161	0	LCMT2	NA	NA	NA	NA	-0.00722297	0.00475541	0.15
15	42575659	42720981	STARD9	0.13189	PLT	platelet_count	0.00559951	0.00444763	0.681864	0	LCMT2	NA	NA	NA	NA	0.00915391	0.00479681	0.056
15	42942897	43106113	UBR1	0.05629	PLT	platelet_count	-0.00363314	0.00548113	0.294624	0	LCMT2	NA	NA	NA	NA	-0.0242867	0.00500646	2.9e-07
15	43123279	43185146	TMEM62	0.05734	PLT	platelet_count	0.00861766	0.00537187	0.963908	0	LCMT2	NA	NA	NA	NA	0.0166625	0.00386703	4.7e-06
15	43323649	43330605	LCMT2	0.32352	PLT	platelet_count	-0.0414245	0.00515043	15.0569	1	LCMT2	NA	NA	0.166953	NA	-0.0378634	0.00593122	1.3e-10
15	43330657	43354555	ADAL	0.26465	PLT	platelet_count	-0.0307576	0.00445198	11.3107	1	LCMT2	NA	NA	0.106202	NA	-0.0314344	0.00495567	9.6e-11
15	43358172	43371025	ZSCAN29	0.25613	PLT	platelet_count	-0.00539739	0.00276885	1.29025	0	LCMT2	5	1	NA	NA	0.00167889	0.0035258	0.87
15	43369221	43409771	TUBGCP4	0.13908	PLT	platelet_count	0.00600426	0.00405372	0.858361	0	LCMT2	NA	NA	NA	NA	0.0109762	0.00384742	0.01
15	43510958	43531620	MAP1A	0.087023	PLT	platelet_count	0.0124106	0.00290568	4.71117	0	LCMT2	5	1	NA	NA	0.00549873	0.00314633	0.033
15	43599563	43618800	STRC	0.13028	PLT	platelet_count	0.0033194	0.00357878	0.451421	0	LCMT2	NA	NA	NA	NA	-0.00958598	0.00436421	0.086
15	43628503	43668118	CATSPER2	0.163	PLT	platelet_count	-0.0354303	0.00474221	13.1	1	LCMT2	5	0.992919	0.0418884	NA	-0.0116587	0.00664704	0.019
15	43726918	43747094	CATSPER2P1	0.095152	PLT	platelet_count	0.0142455	0.00634836	1.60494	0	LCMT2	NA	NA	NA	NA	0.0304341	0.00635111	2.9e-07
15	43746392	43773279	PDIA3	0.092741	PLT	platelet_count	-0.0061367	0.00292698	1.44335	0	LCMT2	5	1	NA	NA	0.00608884	0.00372429	0.24
15	43772600	43777543	ELL3	0.079559	PLT	platelet_count	0.00120323	0.00285124	0.17197	0	LCMT2	NA	NA	NA	NA	0.0125174	0.00390588	0.0049
15	43777087	43802589	SERF2	0.13222	PLT	platelet_count	0.00143437	0.00302252	0.197158	0	LCMT2	NA	NA	NA	NA	0.0115441	0.00386308	0.01
15	43794162	43800221	SERINC4	0.096722	PLT	platelet_count	0.030006	0.00536787	7.64366	1	LCMT2	5	1	0.595758	NA	0.0439721	0.00691431	6.4e-10
15	49155656	49367869	GALK2	0.23874	PLT	platelet_count	0.0138091	0.00251579	7.39327	1	ATP8B4	4	1	1.7672	NA	0.00843748	0.00287191	0.0016
15	49620980	49656232	DTWD1	0.075326	PLT	platelet_count	-0.00970709	0.00267712	3.54074	0	ATP8B4	4	0.999773	NA	NA	-0.00573801	0.00306113	0.086
15	49858238	50182817	ATP8B4	0.34805	PLT	platelet_count	-0.0362093	0.00480567	13.3103	1	ATP8B4	4	1	3.02574	NA	0.00187841	0.00600351	0.79
15	50182196	50236395	SLC27A2	0.13772	PLT	platelet_count	-0.0141772	0.0055451	1.97606	0	ATP8B4	NA	NA	NA	NA	0.000217643	0.00494236	0.7
15	50424380	50514419	USP8	0.14421	PLT	platelet_count	0.00643481	0.00350145	1.17981	0	ATP8B4	NA	NA	NA	NA	0.0111299	0.00462399	0.016
15	50552473	50686815	TRPM7	0.051908	PLT	platelet_count	-0.00790858	0.00340309	1.69619	0	ATP8B4	4	0.0328463	NA	NA	-0.00348382	0.00279027	0.19
15	50702266	50765808	SPPL2A	0.21144	PLT	platelet_count	-0.0149903	0.00461462	2.9354	0	ATP8B4	4	0.717174	NA	NA	-0.00649868	0.00314539	0.044
15	50908672	51005900	AP4E1	0.21156	PLT	platelet_count	-0.0128547	0.00449147	2.37578	0	ATP8B4	4	0.203169	NA	NA	-0.00251312	0.0055824	0.58
15	56087280	56243266	RFX7	0.093318	PLT	platelet_count	-0.00970569	0.00437196	1.57807	0	TCF12	NA	NA	NA	NA	0.00901506	0.0062596	0.13
15	56918623	57299281	TCF12	0.0706	PLT	platelet_count	0.0472858	0.00520789	18.9629	1	TCF12	2	1	0.721586	NA	-0.000882969	0.00325045	0.8
15	62390526	62844631	TLN2	0.13464	PLT	platelet_count	0.013071	0.00570989	1.65623	0	TPM1	NA	NA	NA	NA	-0.00129485	0.0068465	1
15	63042632	63071915	TPM1	0.45274	PLT	platelet_count	0.0475517	0.00424223	28.4344	1	TPM1	2	1	0.286283	NA	0.0437533	0.00569114	9.6e-15
15	63121800	63142061	LACTB	0.40405	PLT	platelet_count	0.0208664	0.00260379	14.954	1	TPM1	2	1	2.60628	NA	0.016798	0.00339133	2.2e-07
15	63125872	63158021	RPS27L	0.12666	PLT	platelet_count	0.0185303	0.00572101	2.92099	0	TPM1	NA	NA	NA	NA	0.0128126	0.00642742	0.049
15	63276018	63309126	APH1B	0.13275	PLT	platelet_count	0.0135323	0.00525469	1.99932	0	TPM1	NA	NA	NA	NA	0.00259142	0.00424156	0.76
15	63321378	63382161	CA12	0.13209	PLT	platelet_count	-0.0104274	0.00599648	1.08593	0	TPM1	NA	NA	NA	NA	-0.0131886	0.00418771	0.0039
15	63504511	63594640	USP3	0.22839	PLT	platelet_count	0.00167108	0.00363057	0.190229	0	TPM1	NA	NA	NA	NA	0.00566186	0.00325239	0.14
15	63597353	63602428	FBXL22	0.096317	PLT	platelet_count	0.00318909	0.00349638	0.441639	0	TPM1	NA	NA	NA	NA	0.000788281	0.00537867	0.97
15	63608618	63833942	HERC1	0.16396	PLT	platelet_count	-0.00602846	0.00471373	0.696962	0	TPM1	NA	NA	NA	NA	0.0111044	0.00419971	0.017
15	63907036	64072033	DAPK2	0.28532	PLT	platelet_count	0.0173804	0.0045785	3.83267	0	PIF1	5	0.975948	NA	NA	0.0191403	0.00649987	0.0022
15	64094123	64146090	SNX1	0.36894	PLT	platelet_count	-0.00199888	0.00300967	0.295342	0	PIF1	NA	NA	NA	NA	0.00587803	0.00322809	0.025
15	64151715	64157481	SNX22	0.097557	PLT	platelet_count	-0.00259175	0.00518046	0.209807	0	PIF1	NA	NA	NA	NA	-0.000452271	0.00366621	0.91
15	64165517	64356259	CSNK1G1	0.17175	PLT	platelet_count	-0.00243785	0.0047224	0.217747	0	PIF1	NA	NA	NA	NA	0.00563427	0.00454078	0.088
15	64387748	64455303	TRIP4	0.3058	PLT	platelet_count	-0.00684212	0.00403948	1.04431	0	PIF1	NA	NA	NA	NA	-0.000681613	0.00529483	0.85
15	64739892	64775587	RBPMS2	0.64988	PLT	platelet_count	0.0238344	0.00640804	3.69973	0	PIF1	5	0.98441	NA	NA	0.00724348	0.00796524	0.54
15	64815632	64825668	PIF1	0.20412	PLT	platelet_count	-0.0467318	0.00701527	10.5668	1	PIF1	5	1	3.4979	NA	-0.000231703	0.00724388	0.98
15	64841883	64868007	PLEKHO2	0.48691	PLT	platelet_count	0.00147398	0.00232238	0.279316	0	PIF1	5	1	NA	NA	-0.00408552	0.00299855	0.13
15	64911902	64958700	ANKDD1A	0.79495	PLT	platelet_count	-0.0154287	0.00285247	7.19781	1	PIF1	5	1	0.670736	NA	0.000153355	0.00702783	0.88
15	64963021	64990310	SPG21	0.22738	PLT	platelet_count	-0.000194109	0.00264114	0.02622	0	PIF1	NA	NA	NA	NA	0.0111649	0.0038918	0.0037
15	65194758	65211488	CILP	0.18495	PLT	platelet_count	-0.00736051	0.00468792	0.934079	0	PIF1	NA	NA	NA	NA	0.00325916	0.00508926	0.43
15	65234460	65300618	PARP16	0.42983	PLT	platelet_count	-0.00178995	0.00321138	0.238621	0	PIF1	NA	NA	NA	NA	-0.00232664	0.00434355	0.64
15	65442463	65517704	DPP8	0.16641	PLT	platelet_count	-0.00329973	0.00423593	0.360526	0	PIF1	NA	NA	NA	NA	0.0106573	0.0042191	0.0046
15	65611366	65660995	SLC24A1	0.091598	PLT	platelet_count	0.0129982	0.00732996	1.11817	0	PIF1	NA	NA	NA	NA	0.0123394	0.00612232	0.051
15	74630558	74696292	EDC3	0.05076	PLT	platelet_count	0.0106397	0.00469334	1.63094	0	SNUPN	NA	NA	NA	NA	0.00842061	0.00445013	0.12
15	74782057	74803198	CSK	0.17097	PLT	platelet_count	-0.0180787	0.00439685	4.40594	0	SNUPN	NA	NA	NA	NA	-0.0128987	0.00507915	0.0059
15	74826547	74831802	CPLX3	0.066522	PLT	platelet_count	0.011608	0.00614213	1.23083	0	SNUPN	NA	NA	NA	NA	-0.00733787	0.00653347	0.16
15	74836116	74843346	ULK3	0.63635	PLT	platelet_count	-0.00989069	0.00282726	3.32958	0	SNUPN	NA	NA	NA	NA	-0.00547711	0.00320809	0.095
15	74843730	74873365	SCAMP2	0.36781	PLT	platelet_count	0.0215165	0.00296613	12.3931	1	SNUPN	5	1	0.302085	NA	0.00828397	0.00465631	0.056
15	74890005	74902219	MPI	0.51498	PLT	platelet_count	0.0134014	0.00262593	6.47693	0	SNUPN	NA	NA	NA	NA	0.00549067	0.00313942	0.098
15	74919791	74938168	COX5A	0.063883	PLT	platelet_count	0.00836142	0.00329901	1.94846	0	SNUPN	NA	NA	NA	NA	0.00341503	0.00307734	0.35
15	74957219	75021496	SCAMP5	0.31235	PLT	platelet_count	-0.0137995	0.0102861	0.745363	0	SNUPN	NA	NA	NA	NA	-0.0232506	0.0127312	0.11
15	75023555	75117462	PPCDC	0.068711	PLT	platelet_count	-0.0388224	0.0061469	9.57051	1	SNUPN	NA	NA	0.357886	NA	-0.0124867	0.00479491	0.0069
15	75335891	75343224	COMMD4	0.21137	PLT	platelet_count	-0.00408164	0.00724406	0.241746	0	SNUPN	NA	NA	NA	NA	0.027009	0.00673947	6.9e-05
15	75346955	75357114	NEIL1	0.075432	PLT	platelet_count	-0.0161628	0.00562418	2.39196	0	SNUPN	NA	NA	NA	NA	-0.0177931	0.00443732	4.5e-05
15	75355207	75368630	MAN2C1	0.81825	PLT	platelet_count	-0.0227962	0.00296337	13.8414	1	SNUPN	5	0.937235	1.61822	NA	-0.0182588	0.00386011	8e-07
15	75598083	75626469	SNUPN	0.47237	PLT	platelet_count	-0.0267928	0.00303982	17.9178	1	SNUPN	5	1	2.92826	NA	-0.0169947	0.00338245	2e-07
15	75639085	75648706	IMP3	0.076371	PLT	platelet_count	0.0276816	0.00421136	10.3073	1	SNUPN	5	1	1.42021	NA	0.0210359	0.00461955	2.7e-06
15	75647906	75662301	SNX33	0.13243	PLT	platelet_count	0.0393691	0.00522499	13.3105	1	SNUPN	5	1	2.14173	NA	0.0139318	0.00426778	0.0009
15	75674322	75712848	CSPG4	0.11677	PLT	platelet_count	0.0131087	0.00624801	1.44491	0	SNUPN	NA	NA	NA	NA	0.00168037	0.00626601	0.73
15	75791470	75792683	DNM1P35	0.060945	PLT	platelet_count	-0.012218	0.00305	4.20913	0	SNUPN	5	0.0609656	NA	NA	-0.00527441	0.00304062	0.076
15	76215355	76311472	ETFA	0.36263	PLT	platelet_count	-0.0157698	0.00441195	3.45455	0	SNUPN	NA	NA	NA	NA	-0.00441222	0.00471688	0.45
15	76336724	76342476	ISL2	0.45494	PLT	platelet_count	-0.0285935	0.00576753	6.14663	0	SNUPN	NA	NA	NA	NA	-0.0235002	0.00793365	0.0031
15	84600986	84627796	ZSCAN2	0.24484	PLT	platelet_count	-0.0225156	0.00382642	8.39808	1	ALPK3	5	0.820786	8.06507	ALPK3	-0.0192714	0.00531064	0.00024
15	84631451	84647478	SCAND2	0.47528	PLT	platelet_count	-0.0185042	0.00357584	6.64176	0	ALPK3	5	1	NA	NA	-0.00990408	0.00470903	0.02
15	84639281	84654343	WDR73	0.25469	PLT	platelet_count	0.0157097	0.00373432	4.58676	0	ALPK3	5	1	NA	NA	0.000469479	0.00690847	0.98
15	84655129	84658563	NMB	0.41444	PLT	platelet_count	0.0120117	0.00310228	3.9666	0	ALPK3	5	1	NA	NA	0.00509182	0.00381674	0.19
15	84669538	84716716	SEC11A	0.1128	PLT	platelet_count	-0.00865883	0.00395861	1.54185	0	ALPK3	5	0.164631	NA	NA	-0.00979595	0.00511479	0.049
15	84816680	84873482	ALPK3	0.077862	PLT	platelet_count	-0.0164358	0.00246052	10.6211	1	ALPK3	5	1	11.178	ALPK3	-0.00997703	0.0027422	0.00022
15	84980440	85139145	PDE8A	0.21834	PLT	platelet_count	0.00416688	0.00627696	0.295169	0	ALPK3	NA	NA	NA	NA	0.0214319	0.00557699	0.00032
15	85759323	85795030	KLHL25	0.074639	PLT	platelet_count	-0.00449462	0.00332964	0.751893	0	ALPK3	NA	NA	NA	NA	-0.00471943	0.00286963	0.055
15	90001392	90082206	ZNF710	0.16517	PLT	platelet_count	0.00845518	0.00577136	0.844924	0	RCCD1	NA	NA	NA	NA	0.00251808	0.00449974	0.45
15	90083045	90102504	IDH2	0.19664	PLT	platelet_count	-0.0116135	0.00654926	1.11812	0	RCCD1	NA	NA	NA	NA	0.00790678	0.00670569	0.15
15	90160604	90229679	SEMA4B	0.27345	PLT	platelet_count	0.00660256	0.00351426	1.21988	0	RCCD1	NA	NA	NA	NA	0.000768677	0.00317085	0.86
15	90229975	90234047	CIB1	0.78531	PLT	platelet_count	0.00305739	0.00325098	0.459687	0	RCCD1	NA	NA	NA	NA	-0.000752046	0.00434804	0.78
15	90233808	90245811	C15orf58	0.16257	PLT	platelet_count	-0.00416046	0.00356603	0.613796	0	RCCD1	NA	NA	NA	NA	-0.00496669	0.00374155	0.27
15	90249530	90265482	TTLL13	0.068015	PLT	platelet_count	-0.0115179	0.00530908	1.5222	0	RCCD1	NA	NA	NA	NA	-0.00664362	0.00272878	0.021
15	90388218	90502243	IQGAP1	0.4093	PLT	platelet_count	-0.009917	0.00353437	2.29947	0	RCCD1	NA	NA	NA	NA	-0.00603416	0.00342482	0.071
15	90529925	90645345	CRTC3	0.13318	PLT	platelet_count	0.00538963	0.00407028	0.731761	0	RCCD1	NA	NA	NA	NA	0.00453566	0.00385082	0.26
15	90717327	90816165	BLM	0.39283	PLT	platelet_count	-0.0022113	0.00232544	0.466423	0	RCCD1	NA	NA	NA	NA	0.000845389	0.00335996	0.82
15	90868592	90883458	FURIN	0.18234	PLT	platelet_count	-0.00106915	0.00395609	0.104045	0	RCCD1	NA	NA	NA	NA	-0.00242261	0.00436753	0.45
15	90883695	90895776	FES	0.50897	PLT	platelet_count	-0.00960491	0.00607716	0.94312	0	RCCD1	NA	NA	NA	NA	-0.00631036	0.0082657	0.44
15	90902218	90922584	MAN2A2	0.083943	PLT	platelet_count	-0.00702552	0.00441693	0.951937	0	RCCD1	5	0.997991	NA	NA	-0.0115455	0.00492188	0.015
15	90929964	90935196	HDDC3	0.34989	PLT	platelet_count	0.0252674	0.00429565	8.39243	1	RCCD1	5	1	0.22721	NA	0.0276622	0.0069629	7e-05
15	90930180	90954093	UNC45A	0.077253	PLT	platelet_count	0.0192014	0.0044689	4.76101	0	RCCD1	5	1	NA	NA	0.00133791	0.00273221	0.6
15	90954870	90963125	RCCD1	0.43827	PLT	platelet_count	-0.0462486	0.00444135	24.6658	1	RCCD1	5	1	1.3262	NA	-0.0354242	0.00733079	2.6e-06
15	90966038	90995629	PRC1	0.18144	PLT	platelet_count	0.0408097	0.00492444	15.9357	1	RCCD1	5	1	1.36803	NA	0.0149303	0.00522039	0.0042
15	90998416	91022603	VPS33B	0.34675	PLT	platelet_count	0.0199915	0.00426386	5.56051	0	RCCD1	NA	NA	NA	NA	-0.00748663	0.00504759	0.2
15	91099950	91301309	SV2B	0.065961	PLT	platelet_count	-0.002081	0.00394883	0.223153	0	RCCD1	NA	NA	NA	NA	0.00497731	0.0034794	0.15
16	46407	53628	POLR3K	0.61199	PLT	platelet_count	-0.0112867	0.00389529	2.42467	0	FBXL16	NA	NA	NA	NA	0.00226981	0.0053907	0.5
16	53010	57669	SNRNP25	0.57001	PLT	platelet_count	0.0150006	0.0037715	4.15684	0	FBXL16	5	1	NA	NA	-0.00431386	0.00363167	0.3
16	77007	85853	MPG	0.14137	PLT	platelet_count	0.00815565	0.00395463	1.40695	0	FBXL16	NA	NA	NA	NA	0.00737698	0.00441206	0.12
16	84271	138860	NPRL3	0.53152	PLT	platelet_count	-0.00474383	0.0061272	0.357735	0	FBXL16	NA	NA	NA	NA	-0.00173254	0.00871728	0.73
16	152687	154503	HBZ	0.66787	PLT	platelet_count	-0.001483	0.00360235	0.167122	0	FBXL16	NA	NA	NA	NA	-0.000180794	0.00814644	0.88
16	153892	166768	HBM	0.10903	PLT	platelet_count	-0.00556693	0.00475967	0.615897	0	FBXL16	NA	NA	NA	NA	-0.00221033	0.00413705	0.51
16	180453	181181	HBQ1	0.28576	PLT	platelet_count	0.00192634	0.00644694	0.116286	0	FBXL16	NA	NA	NA	NA	-0.00156166	0.00564058	0.65
16	188969	229463	LUC7L	0.0675	PLT	platelet_count	-0.00730292	0.00473772	0.909357	0	FBXL16	NA	NA	NA	NA	-0.00832255	0.00274229	0.00081
16	367384	370527	MRPL28	0.20304	PLT	platelet_count	-0.0222708	0.00825185	2.15756	0	FBXL16	NA	NA	NA	NA	-0.0130877	0.00442364	0.0048
16	370773	387113	TMEM8A	0.73241	PLT	platelet_count	-0.00240341	0.00271514	0.424748	0	FBXL16	NA	NA	NA	NA	-0.00641561	0.00320856	0.087
16	396725	410367	NME4	0.75595	PLT	platelet_count	-0.00763044	0.00447867	1.05339	0	FBXL16	NA	NA	NA	NA	-0.00665153	0.0078776	0.61
16	401826	412487	DECR2	0.65226	PLT	platelet_count	0.0146752	0.00387959	3.80924	0	FBXL16	NA	NA	NA	NA	0.00306965	0.00525149	0.57
16	425619	523011	RAB11FIP3	0.087612	PLT	platelet_count	-0.0252178	0.00416492	8.85206	1	FBXL16	NA	NA	3.62672	NA	-0.021779	0.00456581	3.2e-06
16	543277	543366	MIR3176	0.17648	PLT	platelet_count	-0.0177464	0.0063982	2.25625	0	FBXL16	5	1	NA	NA	-0.00183435	0.00604516	0.8
16	566995	584136	PIGQ	0.065917	PLT	platelet_count	-0.0131963	0.00271068	5.9485	0	FBXL16	NA	NA	NA	NA	-0.00747201	0.00277776	0.023
16	589357	629272	RAB40C	0.20982	PLT	platelet_count	-0.0115879	0.00306623	3.80318	0	FBXL16	5	1	NA	NA	-0.00191696	0.00364077	0.86
16	629239	634116	WFIKKN1	0.57002	PLT	platelet_count	-0.017511	0.00287351	8.95798	1	FBXL16	NA	NA	0.0930133	NA	-0.0122444	0.00347193	0.00032
16	649311	667833	WDR90	0.33194	PLT	platelet_count	0.00772614	0.00451352	1.06079	0	FBXL16	NA	NA	NA	NA	0.00395504	0.005155	0.43
16	668086	674174	RHOT2	0.074049	PLT	platelet_count	-0.0112558	0.00505894	1.58359	0	FBXL16	NA	NA	NA	NA	0.0103797	0.00356049	0.0025
16	675666	678268	RHBDL1	0.087287	PLT	platelet_count	-0.0225917	0.00456845	6.11869	0	FBXL16	NA	NA	NA	NA	-0.00644692	0.00277942	0.056
16	680224	682870	STUB1	0.094546	PLT	platelet_count	-0.0223707	0.00595267	3.76647	0	FBXL16	NA	NA	NA	NA	0.00839719	0.00515923	0.092
16	681671	684528	JMJD8	0.3318	PLT	platelet_count	-0.00923963	0.00313728	2.49102	0	FBXL16	NA	NA	NA	NA	4.70324e-05	0.0038208	0.5
16	684622	690444	WDR24	0.29385	PLT	platelet_count	-0.0218324	0.00333465	10.2317	1	FBXL16	NA	NA	1.07298	NA	-0.0123624	0.003523	0.00028
16	692498	705829	FBXL16	0.098573	PLT	platelet_count	0.0297088	0.00405506	12.6262	1	FBXL16	NA	NA	0.730299	NA	0.0104666	0.00486996	0.049
16	715115	719655	METRN	0.38796	PLT	platelet_count	-0.0197459	0.00305878	9.96706	1	FBXL16	NA	NA	1.47118	NA	-0.0153791	0.00415512	0.00016
16	720581	722601	FAM173A	0.30007	PLT	platelet_count	-0.020996	0.00293274	12.0906	1	FBXL16	5	1	1.3966	NA	-0.0143361	0.00384622	0.0002
16	722582	726954	CCDC78	0.21885	PLT	platelet_count	0.0192139	0.00414927	5.43832	0	FBXL16	5	1	NA	NA	-0.000495429	0.00417131	0.57
16	726936	735525	HAGHL	0.4413	PLT	platelet_count	-0.0222911	0.00427666	6.72922	0	FBXL16	NA	NA	NA	NA	-0.00406352	0.00403703	0.29
16	729753	741329	NARFL	0.42516	PLT	platelet_count	-0.0180209	0.00268996	10.679	1	FBXL16	NA	NA	1.81413	NA	-0.0112824	0.00344045	0.001
16	760762	768865	MSLN	0.64082	PLT	platelet_count	-0.0289688	0.0101691	2.35757	0	FBXL16	NA	NA	NA	NA	0.00343939	0.0082548	0.69
16	784974	788397	RPUSD1	0.11968	PLT	platelet_count	0.0133577	0.00347547	3.91602	0	FBXL16	NA	NA	NA	NA	0.00281054	0.00416323	0.39
16	788046	800737	CHTF18	0.062063	PLT	platelet_count	0.0143594	0.00364534	4.08731	0	FBXL16	NA	NA	NA	NA	-0.00358452	0.00375173	0.38
16	853634	981318	LMF1	0.25769	PLT	platelet_count	0.0101871	0.00539285	1.22995	0	FBXL16	NA	NA	NA	NA	0.0121282	0.00627198	0.037
16	981808	986979	SOX8	0.23782	PLT	platelet_count	0.00796768	0.005864	0.758884	0	FBXL16	NA	NA	NA	NA	-0.0175647	0.00564369	0.0015
16	1153121	1221772	CACNA1H	0.30239	PLT	platelet_count	0.00962021	0.00607603	0.94557	0	FBXL16	NA	NA	NA	NA	0.013253	0.00584849	0.03
16	1227272	1230184	TPSB2	0.58528	PLT	platelet_count	-0.0063329	0.00482592	0.722551	0	FBXL16	NA	NA	NA	NA	0.00204645	0.00567775	0.76
16	1256059	1258998	TPSD1	0.56719	PLT	platelet_count	-0.00688704	0.00420275	0.994492	0	FBXL16	NA	NA	NA	NA	0.00619695	0.00488838	0.25
16	1308880	1327018	UBE2I	0.40207	PLT	platelet_count	0.00596671	0.00464378	0.70151	0	FBXL16	NA	NA	NA	NA	-0.00250105	0.00767928	0.51
16	1351923	1364113	GNPTG	0.25383	PLT	platelet_count	0.0148343	0.00498911	2.5308	0	FBXL16	NA	NA	NA	NA	-0.0157166	0.00489599	0.00024
16	1363205	1414751	UNKL	0.21102	PLT	platelet_count	0.0340005	0.00626857	7.23439	1	FBXL16	NA	NA	2.1446	NA	0.00561061	0.00787081	0.4
16	1434383	1444556	CCDC154	0.4605	PLT	platelet_count	0.0116327	0.00456119	1.96816	0	FBXL16	NA	NA	NA	NA	0.00384828	0.00508742	0.62
16	1444934	1475580	CLCN7	0.56615	PLT	platelet_count	-0.00252294	0.00420856	0.260543	0	FBXL16	NA	NA	NA	NA	0.000739357	0.00463134	0.68
16	1485886	1488981	PTX4	0.2041	PLT	platelet_count	-0.00877175	0.00633048	0.780265	0	FBXL16	NA	NA	NA	NA	0.00868592	0.00883771	0.19
16	1493344	1510457	TELO2	0.51265	PLT	platelet_count	0.023171	0.00540373	4.74398	0	FBXL16	NA	NA	NA	NA	0.00743909	0.00550045	0.2
16	1510427	1612110	IFT140	0.36375	PLT	platelet_count	0.0168495	0.00509135	3.02928	0	FBXL16	NA	NA	NA	NA	-0.00338848	0.00772979	0.52
16	1528688	1555580	TMEM204	0.76338	PLT	platelet_count	-0.0170651	0.00357984	5.72818	0	FBXL16	NA	NA	NA	NA	-0.0172061	0.00518067	0.00085
16	1678256	1702280	HN1L	0.19801	PLT	platelet_count	0.00407334	0.00407607	0.498073	0	FBXL16	NA	NA	NA	NA	0.00358879	0.00386519	0.3
16	4331549	4355607	PAM16	0.29774	PLT	platelet_count	-0.018226	0.00721596	1.93765	0	SEC14L5	NA	NA	NA	NA	0.0114861	0.00866965	0.17
16	4354542	4425705	CORO7	0.077079	PLT	platelet_count	-0.0063289	0.00548345	0.604803	0	SEC14L5	NA	NA	NA	NA	0.000942436	0.00416304	0.63
16	4425805	4456775	DNAJA3	0.14342	PLT	platelet_count	0.0123432	0.00561514	1.55386	0	SEC14L5	NA	NA	NA	NA	0.00435106	0.00312376	0.16
16	4461680	4495763	NMRAL1	0.74671	PLT	platelet_count	0.0309025	0.00589717	6.79485	1	SEC14L5	5	0.929829	2.53339	NA	-0.0105272	0.00773788	0.19
16	4474690	4510347	HMOX2	0.095959	PLT	platelet_count	0.018336	0.00380805	5.83225	0	SEC14L5	5	0.0701199	NA	NA	0.00713858	0.00301487	0.022
16	4616493	4690974	MGRN1	0.6094	PLT	platelet_count	0.00181309	0.00250078	0.329342	0	SEC14L5	NA	NA	NA	NA	0.00490935	0.00330811	0.16
16	4748239	4767624	ZNF500	0.53169	PLT	platelet_count	-0.00891166	0.005387	1.00847	0	SEC14L5	NA	NA	NA	NA	-0.00898658	0.00720016	0.17
16	4796968	4802950	ROGDI	0.52272	PLT	platelet_count	-0.00843079	0.00285363	2.50408	0	SEC14L5	5	0.99998	NA	NA	-0.00512814	0.00382663	0.09
16	4803203	4847342	GLYR1	0.27408	PLT	platelet_count	0.00985988	0.00568886	1.0806	0	SEC14L5	NA	NA	NA	NA	0.0168198	0.00634952	0.0058
16	4846665	4882360	UBN1	0.053781	PLT	platelet_count	0.0132102	0.0037434	3.37961	0	SEC14L5	5	0.999964	NA	NA	-0.000656957	0.00305727	0.97
16	4882507	4960741	PPL	0.48429	PLT	platelet_count	0.0137454	0.00308156	5.0875	0	SEC14L5	5	0.976935	NA	NA	0.00900919	0.00312062	0.0025
16	4958317	5019158	SEC14L5	0.49874	PLT	platelet_count	0.0283762	0.00343889	15.8059	1	SEC14L5	5	1	0.347166	NA	-0.0158174	0.00701838	0.017
16	5044122	5066110	C16orf89	0.098932	PLT	platelet_count	-0.00826395	0.006316	0.719574	0	SEC14L5	NA	NA	NA	NA	0.00139785	0.00367685	0.78
16	28097979	28211920	XPO6	0.17834	PLT	platelet_count	-0.00181245	0.00369373	0.205058	0	CLN3	NA	NA	NA	NA	0.00404205	0.0044965	0.48
16	28292519	28323849	SBK1	0.29642	PLT	platelet_count	0.0059129	0.00295858	1.3405	0	CLN3	NA	NA	NA	NA	-0.0116217	0.00394703	0.0039
16	28474111	28495575	CLN3	0.16155	PLT	platelet_count	-0.0738501	0.00373113	86.4657	1	CLN3	5	1	0.040767	NA	-0.0576959	0.00438275	1.3e-41
16	28499362	28512051	IL27	0.16442	PLT	platelet_count	-0.0558317	0.00546329	23.7896	1	CLN3	5	1	0.0823241	NA	-0.0234658	0.00635932	7.9e-05
16	28591943	28597109	SULT1A2	0.48513	PLT	platelet_count	0.0108445	0.00370065	2.47043	0	CLN3	5	1	NA	NA	0.00568684	0.00400558	0.21
16	28605196	28623625	SULT1A1	0.39298	PLT	platelet_count	-0.062648	0.00820876	13.6356	1	CLN3	NA	NA	0.399338	NA	-0.0276135	0.00586232	3.7e-06
16	28823035	28837237	ATXN2L	0.1742	PLT	platelet_count	0.0219723	0.00565437	3.9916	0	CLN3	NA	NA	NA	NA	0.0161741	0.00606296	0.0092
16	28842411	28846408	TUFM	0.80172	PLT	platelet_count	-0.00412903	0.00247996	1.01809	0	CLN3	5	0.997962	NA	NA	0.00408619	0.00292049	0.14
16	28878405	28904509	ATP2A1	0.075118	PLT	platelet_count	-0.00486542	0.00309366	0.936341	0	CLN3	NA	NA	NA	NA	0.00520859	0.00308753	0.086
16	28950807	28967097	NFATC2IP	0.10222	PLT	platelet_count	-0.0307161	0.00535606	8.01053	1	CLN3	NA	NA	0.111595	NA	-0.0163445	0.00368897	6.3e-06
16	28974221	28984548	SPNS1	0.69053	PLT	platelet_count	0.00389058	0.00331918	0.617737	0	CLN3	NA	NA	NA	NA	0.010876	0.0038307	0.0045
16	28984826	28990783	LAT	0.050942	PLT	platelet_count	0.0174806	0.00454316	3.92355	0	CLN3	5	0.95562	NA	NA	0.00732861	0.00442561	0.092
16	29820394	29848039	MVP	0.13775	PLT	platelet_count	-0.00287392	0.00545701	0.222981	0	RNF40	NA	NA	NA	NA	-0.0142236	0.00470927	0.0019
16	29858357	29863736	CDIPT	0.074585	PLT	platelet_count	-0.000157901	0.00413756	0.0134263	0	RNF40	NA	NA	NA	NA	0.00569171	0.0047529	0.26
16	29992321	29996436	HIRIP3	0.065328	PLT	platelet_count	0.00953208	0.00600843	0.948318	0	RNF40	NA	NA	NA	NA	-0.0141281	0.00552239	0.017
16	30075978	30085377	PPP4C	0.10145	PLT	platelet_count	0.0144174	0.00625215	1.6755	0	RNF40	NA	NA	NA	NA	-0.0141434	0.00525627	0.0077
16	30085793	30091887	TBX6	0.5317	PLT	platelet_count	-0.01841	0.00371772	6.13388	0	RNF40	NA	NA	NA	NA	-0.0136988	0.00353183	9e-06
16	30092314	30096915	YPEL3	0.22616	PLT	platelet_count	-0.00757457	0.00212973	3.42516	0	RNF40	NA	NA	NA	NA	-0.00906997	0.00271825	0.00012
16	30104810	30113856	GDPD3	0.39217	PLT	platelet_count	0.00301602	0.00477865	0.277411	0	RNF40	NA	NA	NA	NA	0.0286786	0.00845363	0.00081
16	30114105	30123506	MAPK3	0.49227	PLT	platelet_count	0.0057544	0.00275395	1.43578	0	RNF40	NA	NA	NA	NA	0.0269747	0.00440728	8.6e-10
16	30182827	30189076	CORO1A	0.063571	PLT	platelet_count	0.000881338	0.00282438	0.12205	0	RNF40	NA	NA	NA	NA	0.00925998	0.00272963	0.00039
16	30350766	30355361	CD2BP2	0.27193	PLT	platelet_count	-0.0271595	0.0112508	1.80194	0	RNF40	NA	NA	NA	NA	-0.00414618	0.00705537	0.22
16	30407297	30431108	ZNF771	0.083472	PLT	platelet_count	0.00411007	0.00336146	0.654741	0	RNF40	NA	NA	NA	NA	0.0070335	0.00491188	0.13
16	30443631	30446181	SEPHS2	0.11046	PLT	platelet_count	0.000117436	0.00234734	0.017684	0	RNF40	NA	NA	NA	NA	0.00593448	0.00307087	0.087
16	30472658	30523185	ITGAL	0.083081	PLT	platelet_count	-0.0031422	0.00492359	0.28121	0	RNF40	NA	NA	NA	NA	0.00325698	0.00592531	0.67
16	30524001	30526821	ZNF768	0.051841	PLT	platelet_count	-0.0118354	0.00488534	1.81224	0	RNF40	NA	NA	NA	NA	0.0016813	0.0027965	0.55
16	30569346	30572734	ZNF688	0.052379	PLT	platelet_count	-0.00091981	0.00500159	0.0684968	0	RNF40	NA	NA	NA	NA	0.00777202	0.00397083	0.091
16	30650717	30656440	PRR14	0.062653	PLT	platelet_count	0.0127975	0.00242252	6.89522	1	RNF40	5	1	0.284396	NA	0.0176363	0.00312573	1.2e-07
16	30748270	30761176	PHKG2	0.084706	PLT	platelet_count	-0.0143519	0.0053755	2.11988	0	RNF40	NA	NA	NA	NA	0.00140916	0.007013	0.86
16	30761745	30776307	RNF40	0.28565	PLT	platelet_count	-0.0280071	0.00440121	9.70508	1	RNF40	5	1	1.02977	NA	-0.0344926	0.00531607	4.4e-10
16	30833626	30894960	BCL7C	0.061541	PLT	platelet_count	-0.0102643	0.00503168	1.38344	0	RNF40	NA	NA	NA	NA	-0.0236955	0.00599425	5.9e-05
16	30949066	30956461	ORAI3	0.068304	PLT	platelet_count	0.0113251	0.00417017	2.1796	0	RNF40	5	0.999576	NA	NA	0.027631	0.00509333	2.7e-07
16	30957294	30984664	SETD1A	0.059109	PLT	platelet_count	-0.00343541	0.00266061	0.706348	0	RNF40	5	1	NA	NA	-0.00663479	0.00346614	0.095
16	30985207	30989152	HSD3B7	0.32868	PLT	platelet_count	-0.00102263	0.00395017	0.0992369	0	RNF40	NA	NA	NA	NA	3.52255e-05	0.00608899	0.95
16	30989256	31010661	STX1B	0.10592	PLT	platelet_count	-0.000114244	0.00494564	0.00807851	0	RNF40	NA	NA	NA	NA	-0.00480038	0.00337276	0.21
16	31032889	31042975	STX4	0.26232	PLT	platelet_count	-0.00121081	0.00225479	0.228213	0	RNF40	NA	NA	NA	NA	-0.00492273	0.00301845	0.16
16	31060843	31074320	ZNF668	0.37506	PLT	platelet_count	-0.000203164	0.0023476	0.0310335	0	RNF40	NA	NA	NA	NA	0.00109434	0.0028326	0.73
16	31074422	31084196	ZNF646	0.091072	PLT	platelet_count	-0.00296449	0.00277783	0.543812	0	RNF40	NA	NA	NA	NA	-0.00430601	0.00326232	0.26
16	31083425	31089628	PRSS53	0.13106	PLT	platelet_count	4.93955e-05	0.00287566	0.00599302	0	RNF40	NA	NA	NA	NA	0.00198976	0.00374036	0.77
16	31090842	31095980	VKORC1	0.088791	PLT	platelet_count	-0.000750267	0.00285911	0.100725	0	RNF40	NA	NA	NA	NA	0.000787462	0.00357481	0.94
16	31106107	31112791	BCKDK	0.23011	PLT	platelet_count	-0.0010128	0.00286214	0.140596	0	RNF40	NA	NA	NA	NA	0.00194612	0.00285023	0.51
16	31138925	31150094	PRSS36	0.16808	PLT	platelet_count	-0.00829016	0.00318964	2.02932	0	RNF40	NA	NA	NA	NA	-0.0198021	0.00333776	4.2e-08
16	31259990	31332892	ITGAM	0.14699	PLT	platelet_count	0.00316851	0.0063957	0.207392	0	RNF40	NA	NA	NA	NA	0.00112582	0.00719171	0.87
16	31393312	31426505	ITGAD	0.29283	PLT	platelet_count	-0.0151207	0.00438432	3.24945	0	RNF40	NA	NA	NA	NA	-0.00757615	0.0052686	0.11
16	31458080	31467166	ARMC5	0.12367	PLT	platelet_count	0.019371	0.003746	6.63324	0	RNF40	NA	NA	NA	NA	-0.00180205	0.00280054	0.67
16	31471585	31477960	TGFB1I1	0.10267	PLT	platelet_count	0.0180729	0.00330272	7.35194	1	RNF40	NA	NA	0.665801	NA	-0.00591635	0.00297281	0.075
16	31483002	31490860	SLC5A2	0.09688	PLT	platelet_count	0.026858	0.0046566	8.09507	1	RNF40	5	0.996459	0.983359	NA	0.0177834	0.00459666	0.00028
16	31489471	31509309	C16orf58	0.074984	PLT	platelet_count	0.0155486	0.00497773	2.74804	0	RNF40	NA	NA	NA	NA	-0.01549	0.00376759	0.00018
16	31700590	31711986	KIAA0664L3	0.65522	PLT	platelet_count	-0.00672222	0.00278588	1.8007	0	RNF40	NA	NA	NA	NA	0.0210471	0.00308489	9.4e-13
16	67657512	67660815	ACD	0.1321	PLT	platelet_count	-0.00540037	0.00499355	0.553636	0	ZFP90	NA	NA	NA	NA	-0.0150387	0.00626859	0.0076
16	67660946	67662778	PARD6A	0.083433	PLT	platelet_count	-0.00875179	0.00675539	0.709656	0	ZFP90	NA	NA	NA	NA	-0.0253792	0.0077713	0.00025
16	67666816	67668758	C16orf86	0.27179	PLT	platelet_count	0.0100424	0.00576648	1.08835	0	ZFP90	NA	NA	NA	NA	-0.0189486	0.00814899	0.011
16	67828157	67847811	CENPT	0.07788	PLT	platelet_count	-0.00234408	0.00691624	0.133909	0	ZFP90	NA	NA	NA	NA	0.0132653	0.00686401	0.049
16	67884805	67888855	NRN1L	0.13421	PLT	platelet_count	6.5722e-05	0.00704961	0.00324253	0	ZFP90	NA	NA	NA	NA	-0.0184572	0.00661352	0.0019
16	67893272	67929678	PSKH1	0.083544	PLT	platelet_count	-0.00395685	0.00684395	0.249367	0	ZFP90	NA	NA	NA	NA	-0.0125386	0.00589536	0.011
16	67939750	67944131	LCAT	0.19121	PLT	platelet_count	0.00566221	0.00341982	1.00975	0	ZFP90	NA	NA	NA	NA	0.00858479	0.00404202	0.012
16	67943474	67969601	SLC12A4	0.16195	PLT	platelet_count	0.0118477	0.00666936	1.12112	0	ZFP90	NA	NA	NA	NA	-0.00506498	0.0105431	0.63
16	67975663	67980829	DPEP3	0.17948	PLT	platelet_count	-0.0055124	0.0051694	0.543232	0	ZFP90	NA	NA	NA	NA	-0.0103173	0.00583919	0.032
16	67987394	68000586	DPEP2	0.09799	PLT	platelet_count	-0.00306671	0.00475567	0.284815	0	ZFP90	NA	NA	NA	NA	0.0109123	0.00614575	0.019
16	68084751	68229259	NFATC3	0.39263	PLT	platelet_count	0.00357327	0.00337224	0.538619	0	ZFP90	NA	NA	NA	NA	0.0132898	0.00551121	0.033
16	68229111	68238102	ESRP2	0.12351	PLT	platelet_count	0.0068218	0.00433214	0.938071	0	ZFP90	NA	NA	NA	NA	0.00529554	0.00632723	0.74
16	68245304	68261062	PLA2G15	0.06309	PLT	platelet_count	0.00607098	0.00516309	0.620407	0	ZFP90	NA	NA	NA	NA	-0.014319	0.00472978	0.00053
16	68310974	68358563	PRMT7	0.50804	PLT	platelet_count	0.0138833	0.00831067	1.02313	0	ZFP90	NA	NA	NA	NA	0.00500541	0.00419894	0.069
16	68358325	68448688	SMPD3	0.061885	PLT	platelet_count	-0.00894773	0.00366644	1.83359	0	ZFP90	NA	NA	NA	NA	0.0091413	0.00473057	0.086
16	68530090	68576072	ZFP90	0.72671	PLT	platelet_count	-0.0160605	0.0025412	9.5825	1	ZFP90	1	1	0.230651	NA	-0.00709806	0.00319521	0.0087
16	68737225	68835548	CDH1	0.25301	PLT	platelet_count	-0.014901	0.00481143	2.70889	0	ZFP90	NA	NA	NA	NA	-0.00920244	0.0044721	0.0059
16	69105564	69118719	HAS3	0.081291	PLT	platelet_count	-0.00920289	0.00721404	0.69451	0	ZFP90	NA	NA	NA	NA	0.00180133	0.00615238	0.83
16	69187129	69309052	SNTB2	0.13597	PLT	platelet_count	-0.00399044	0.00456228	0.41821	0	ZFP90	NA	NA	NA	NA	-0.00193287	0.00708243	0.64
16	69311356	69326939	VPS4A	0.091343	PLT	platelet_count	0.00279755	0.005772	0.202105	0	ZFP90	NA	NA	NA	NA	0.0049067	0.00601722	0.24
16	69320140	69339583	COG8	0.080107	PLT	platelet_count	-0.00577385	0.00386528	0.868909	0	ZFP90	NA	NA	NA	NA	-0.00079886	0.00486884	0.79
16	69328621	69330595	PDF	0.3428	PLT	platelet_count	0.00404914	0.00237637	1.05357	0	ZFP90	NA	NA	NA	NA	-3.2565e-05	0.00296303	0.65
16	69343248	69351809	TMED6	0.34419	PLT	platelet_count	0.00434935	0.0046815	0.452394	0	ZFP90	NA	NA	NA	NA	0.00978277	0.00585826	0.037
16	69355561	69408571	TERF2	0.14101	PLT	platelet_count	0.00549989	0.0043509	0.685711	0	ZFP90	NA	NA	NA	NA	0.00143644	0.00406489	0.93
16	69424525	69466266	CYB5B	0.17253	PLT	platelet_count	0.00222605	0.00406788	0.233421	0	ZFP90	NA	NA	NA	NA	0.00464502	0.00430243	0.23
16	84699978	84779922	USP10	0.34124	PLT	platelet_count	0.00482046	0.00634595	0.34922	0	GINS2	NA	NA	NA	NA	-0.00908988	0.0076951	0.45
16	84819984	84920768	CRISPLD2	0.64033	PLT	platelet_count	0.00337521	0.00467586	0.327538	0	GINS2	NA	NA	NA	NA	0.00719141	0.00587745	0.24
16	84974181	85011535	ZDHHC7	0.44456	PLT	platelet_count	0.000370766	0.00426322	0.0311919	0	GINS2	NA	NA	NA	NA	-0.0167835	0.00740346	0.043
16	85027751	85094230	KIAA0513	0.50691	PLT	platelet_count	0.00362493	0.00460874	0.364964	0	GINS2	NA	NA	NA	NA	0.00483815	0.00597866	0.34
16	85676198	85690073	GINS2	0.36219	PLT	platelet_count	0.0285613	0.00305978	19.9934	1	GINS2	2	1	0.0130347	NA	0.0187046	0.00301955	3.3e-10
16	85690084	85751129	C16orf74	0.45744	PLT	platelet_count	0.0282715	0.00702635	4.2418	0	GINS2	2	0.986794	NA	NA	0.00278994	0.00583756	0.66
16	85798633	85807044	COX4I1	0.15518	PLT	platelet_count	-0.0119282	0.00575976	1.41608	0	GINS2	NA	NA	NA	NA	-0.000723107	0.00600132	0.87
16	86530176	86555235	MTHFSD	0.75455	PLT	platelet_count	0.0106881	0.00604657	1.11282	0	GINS2	NA	NA	NA	NA	0.0202789	0.00744996	0.0035
16	88427471	88440757	ZNF469	0.16231	PLT	platelet_count	0.0313789	0.00623415	6.31705	0	PABPN1L	5	0.99814	NA	NA	0.0095372	0.00602106	0.087
16	88453317	88537016	ZFPM1	0.29693	PLT	platelet_count	0.00521405	0.00365357	0.813758	0	PABPN1L	NA	NA	NA	NA	-0.00854876	0.00344877	0.019
16	88570381	88631966	ZC3H18	0.065542	PLT	platelet_count	0.00627217	0.0039418	0.952468	0	PABPN1L	NA	NA	NA	NA	0.00171585	0.00425806	0.7
16	88643283	88651152	CYBA	0.18802	PLT	platelet_count	-0.00332242	0.00444902	0.341799	0	PABPN1L	NA	NA	NA	NA	0.0137948	0.00504887	0.0083
16	88651935	88663161	MVD	0.22423	PLT	platelet_count	-0.00907098	0.00514112	1.10977	0	PABPN1L	NA	NA	NA	NA	0.0222313	0.00458599	6.5e-06
16	88677682	88686493	SNAI3	0.50628	PLT	platelet_count	0.000975371	0.00409938	0.090479	0	PABPN1L	NA	NA	NA	NA	0.019232	0.00567264	0.0015
16	88696495	88706421	RNF166	0.63699	PLT	platelet_count	0.0170198	0.00453859	3.75248	0	PABPN1L	5	0.10123	NA	NA	0.00353314	0.00413116	0.28
16	88706463	88715386	CTU2	0.35086	PLT	platelet_count	0.00661583	0.00404462	0.991826	0	PABPN1L	NA	NA	NA	NA	0.0181936	0.00428444	0.00015
16	88809339	88811944	APRT	0.28923	PLT	platelet_count	0.00564981	0.00634546	0.42798	0	PABPN1L	NA	NA	NA	NA	0.000333435	0.00691549	0.93
16	88813734	88856970	GALNS	0.5032	PLT	platelet_count	0.0102785	0.00336342	2.64911	0	PABPN1L	NA	NA	NA	NA	0.00175394	0.00417204	0.39
16	88856220	88862686	TRAPPC2L	0.50717	PLT	platelet_count	0.0079877	0.00241408	3.02826	0	PABPN1L	NA	NA	NA	NA	0.00854738	0.00290159	0.0037
16	88863333	88866660	PABPN1L	0.086306	PLT	platelet_count	0.0383712	0.00485342	14.5755	1	PABPN1L	5	1	4.67525	NA	-0.00449844	0.0033173	0.16
16	88874858	88977204	CBFA2T3	0.16724	PLT	platelet_count	-0.00211622	0.00508483	0.169234	0	PABPN1L	NA	NA	NA	NA	-0.0045849	0.0030412	0.11
16	89088375	89155846	ACSF3	0.42075	PLT	platelet_count	-0.0107447	0.00353772	2.62198	0	PABPN1L	5	0.158548	NA	NA	-0.0028252	0.00311928	0.32
16	89217703	89237071	ZNF778	0.16219	PLT	platelet_count	-0.0238215	0.00742768	2.87267	0	PABPN1L	5	0.0437326	NA	NA	-0.0220344	0.00572018	0.00048
16	89490719	89557768	SPG7	0.51781	PLT	platelet_count	0.00537569	0.00278556	1.27062	0	PABPN1L	NA	NA	NA	NA	0.00928983	0.00356006	0.014
16	89560657	89566828	RPL13	0.10075	PLT	platelet_count	0.0110326	0.00568887	1.28016	0	PABPN1L	NA	NA	NA	NA	-0.00525393	0.00596278	0.35
16	89561434	89561517	SNORD68	0.11335	PLT	platelet_count	0.0216484	0.00462776	5.53794	0	PABPN1L	5	0.687972	NA	NA	0.0163395	0.0044623	0.0003
16	89575768	89597246	CPNE7	0.33436	PLT	platelet_count	-0.0029116	0.00435805	0.297508	0	PABPN1L	NA	NA	NA	NA	-0.00630549	0.00423346	0.048
16	89644431	89657845	CHMP1A	0.25651	PLT	platelet_count	0.0126834	0.00543337	1.70825	0	PABPN1L	5	0.0509975	NA	NA	0.0205755	0.00836658	0.0048
16	89680737	89696364	CDK10	0.83151	PLT	platelet_count	-0.0217491	0.00522973	4.49483	0	PABPN1L	5	0.999106	NA	NA	-0.00904048	0.00850299	0.16
16	89696343	89701705	SPATA2L	0.46769	PLT	platelet_count	0.00969395	0.00298984	2.92602	0	PABPN1L	5	0.642985	NA	NA	-0.00346281	0.00375555	0.47
16	89720400	89740903	ZNF276	0.16473	PLT	platelet_count	0.000565669	0.00364538	0.0571569	0	PABPN1L	NA	NA	NA	NA	0.00238945	0.00279945	0.35
16	89737549	89816657	FANCA	0.78431	PLT	platelet_count	-0.0107696	0.00379673	2.34099	0	PABPN1L	NA	NA	NA	NA	-0.00857017	0.00473249	0.063
17	1279663	1300987	TUSC5	0.19482	PLT	platelet_count	0.000398387	0.00276439	0.0528554	0	HIC1	NA	NA	NA	NA	-0.00234447	0.00323525	0.41
17	1344272	1400378	YWHAE	0.1272	PLT	platelet_count	0.0200538	0.00635064	2.79865	0	HIC1	NA	NA	NA	NA	0.0218506	0.00765315	0.0019
17	1420689	1463162	CRK	0.16942	PLT	platelet_count	0.0161188	0.00550006	2.47078	0	HIC1	NA	NA	NA	NA	0.00268939	0.00502436	0.44
17	1464186	1492812	MYO1C	0.17665	PLT	platelet_count	-0.000932271	0.00516004	0.067209	0	HIC1	NA	NA	NA	NA	0.00763379	0.00427114	0.046
17	1494571	1516888	INPP5K	0.41503	PLT	platelet_count	0.000463788	0.00489619	0.0340772	0	HIC1	NA	NA	NA	NA	-0.0253758	0.00545259	7.5e-06
17	1517718	1562816	PITPNA	0.56405	PLT	platelet_count	-0.0114377	0.0038173	2.56337	0	HIC1	NA	NA	NA	NA	-0.0114447	0.00425771	0.0039
17	1650629	1684882	PRPF8	0.063481	PLT	platelet_count	-0.00551032	0.0059833	0.447238	0	HIC1	NA	NA	NA	NA	-0.00645735	0.00279526	0.015
17	1702790	1710438	TLCD2	0.40328	PLT	platelet_count	-0.00392274	0.00360846	0.557528	0	HIC1	NA	NA	NA	NA	-0.00858011	0.00446846	0.036
17	1716523	1738599	WDR81	0.59913	PLT	platelet_count	0.00303008	0.00361803	0.395434	0	HIC1	NA	NA	NA	NA	-0.00169492	0.00541129	0.58
17	1742836	1755268	SERPINF2	0.61506	PLT	platelet_count	-0.000708145	0.00347631	0.0764539	0	HIC1	NA	NA	NA	NA	-0.00368634	0.00452407	0.54
17	1761959	1777574	SERPINF1	0.25375	PLT	platelet_count	0.00173579	0.00379386	0.188899	0	HIC1	NA	NA	NA	NA	0.0102879	0.00475684	0.072
17	1779485	1830634	SMYD4	0.063056	PLT	platelet_count	-0.00183657	0.00288805	0.279983	0	HIC1	NA	NA	NA	NA	0.00355277	0.00271707	0.4
17	1829702	1900082	RPA1	0.14098	PLT	platelet_count	0.0027432	0.00389972	0.317147	0	HIC1	NA	NA	NA	NA	-0.0069415	0.0040781	0.059
17	1934677	2025345	RTN4RL1	0.13307	PLT	platelet_count	0.00177361	0.00579527	0.119432	0	HIC1	NA	NA	NA	NA	0.00351933	0.00403751	0.29
17	2030110	2043430	DPH1	0.24667	PLT	platelet_count	-0.0257057	0.00506011	6.42332	0	HIC1	5	0.999235	NA	NA	0.0109502	0.00767647	0.22
17	2054154	2063241	HIC1	0.073621	PLT	platelet_count	0.0349909	0.00364494	21.0966	1	HIC1	5	1	1.43355	NA	0.00048504	0.00367579	0.75
17	2303383	2325260	SRR	0.62463	PLT	platelet_count	-3.24136e-05	0.00267112	0.0042253	0	HIC1	5	0.999313	NA	NA	0.00147536	0.00305672	0.6
17	2322503	2337507	TSR1	0.10018	PLT	platelet_count	0.021972	0.00607674	3.52365	0	HIC1	5	0.984127	NA	NA	-0.00495621	0.00495887	0.25
17	2337498	2381058	SGSM2	0.17006	PLT	platelet_count	-0.0385663	0.00622812	9.22696	1	HIC1	5	1	0.282003	NA	-0.0460953	0.00664248	4.5e-12
17	2384060	2401118	MNT	0.061006	PLT	platelet_count	0.0143601	0.00527346	2.18927	0	HIC1	NA	NA	NA	NA	-0.0135407	0.00331628	2.5e-05
17	2593210	2685615	PAFAH1B1	0.25912	PLT	platelet_count	0.00769858	0.00678409	0.590981	0	HIC1	NA	NA	NA	NA	0.0197153	0.00746919	0.0055
17	2755705	3037739	RAP1GAP2	0.10717	PLT	platelet_count	-0.00248513	0.00527949	0.195284	0	HIC1	NA	NA	NA	NA	0.0152212	0.00507274	0.0072
17	4004445	4143020	ZZEF1	0.1244	PLT	platelet_count	-0.0191068	0.00407962	5.54967	0	SPAG7	NA	NA	NA	NA	0.0205191	0.00560659	0.00014
17	4143168	4187310	CYB5D2	0.20121	PLT	platelet_count	-0.0081908	0.00500873	0.991462	0	SPAG7	NA	NA	NA	NA	-0.0212843	0.00639282	0.0017
17	4269259	4366628	UBE2G1	0.098393	PLT	platelet_count	0.00535755	0.00615187	0.415874	0	SPAG7	NA	NA	NA	NA	0.0132927	0.00582651	0.022
17	4433688	4488208	SPNS3	0.16691	PLT	platelet_count	0.00485138	0.0050429	0.47361	0	SPAG7	NA	NA	NA	NA	0.00360186	0.00483637	0.47
17	4498838	4539035	SPNS2	0.34916	PLT	platelet_count	-0.000203923	0.00623321	0.011485	0	SPAG7	NA	NA	NA	NA	-0.0180403	0.00761323	0.024
17	4538897	4555631	MYBBP1A	0.09235	PLT	platelet_count	0.000629192	0.00322832	0.0729003	0	SPAG7	NA	NA	NA	NA	-0.00148807	0.00422957	0.85
17	4731428	4733610	MED11	0.092021	PLT	platelet_count	0.00205677	0.00261702	0.364602	0	SPAG7	NA	NA	NA	NA	0.0026036	0.00273883	0.31
17	4733526	4739922	CXCL16	0.31724	PLT	platelet_count	0.00157703	0.00494529	0.125051	0	SPAG7	NA	NA	NA	NA	0.00458444	0.00301465	0.094
17	4740015	4746119	ZMYND15	0.30588	PLT	platelet_count	0.0164918	0.00617755	2.11955	0	SPAG7	NA	NA	NA	NA	0.00787842	0.00491656	0.088
17	4785285	4786433	VMO1	0.28555	PLT	platelet_count	0.000100284	0.00382793	0.00917317	0	SPAG7	NA	NA	NA	NA	-0.00916642	0.00545572	0.095
17	4788959	4790390	GLTPD2	0.12536	PLT	platelet_count	-0.00527737	0.00346399	0.894029	0	SPAG7	NA	NA	NA	NA	-0.000591697	0.00292236	0.76
17	4796144	4798503	PSMB6	0.056783	PLT	platelet_count	-0.00375433	0.00485643	0.357057	0	SPAG7	NA	NA	NA	NA	-0.00598377	0.00359084	0.085
17	4807096	4823434	PLD2	0.64583	PLT	platelet_count	0.0283268	0.00475105	8.60408	1	SPAG7	5	0.999801	1.15899	NA	0.0153401	0.00546687	0.0095
17	4833388	4898061	MINK1	0.57573	PLT	platelet_count	0.000479592	0.00255842	0.069916	0	SPAG7	NA	NA	NA	NA	0.0178923	0.00356776	3.7e-07
17	4897774	4903074	CHRNE	0.36745	PLT	platelet_count	-0.000993512	0.00425371	0.08867	0	SPAG7	NA	NA	NA	NA	0.00516047	0.00498456	0.42
17	4937130	4940251	SLC25A11	0.31506	PLT	platelet_count	-0.00543012	0.0036644	0.858933	0	SPAG7	NA	NA	NA	NA	-0.00139284	0.00401046	0.57
17	4940008	4945222	RNF167	0.25325	PLT	platelet_count	0.0358628	0.0069241	6.65251	0	SPAG7	NA	NA	NA	NA	0.0446108	0.00739894	3.2e-09
17	4948092	4957131	ENO3	0.17288	PLT	platelet_count	-0.0526061	0.00613516	17.0022	1	SPAG7	5	1	0.0273928	NA	-0.0466202	0.00722017	2.2e-10
17	4959226	4967872	SPAG7	0.60796	PLT	platelet_count	0.0799327	0.0051699	53.1976	1	SPAG7	5	1	0.293008	NA	0.0784898	0.00602079	4.1e-39
17	4967992	4987652	CAMTA2	0.24717	PLT	platelet_count	0.00547733	0.00461254	0.628867	0	SPAG7	NA	NA	NA	NA	-0.00218569	0.00503565	0.58
17	4988130	4997610	INCA1	0.1747	PLT	platelet_count	0.0182622	0.00538773	3.15491	0	SPAG7	NA	NA	NA	NA	0.00773276	0.00478886	0.16
17	4997948	5028401	KIF1C	0.18141	PLT	platelet_count	0.00506498	0.00498259	0.509515	0	SPAG7	NA	NA	NA	NA	0.000446328	0.00545137	0.94
17	5105541	5123116	ZNF232	0.20267	PLT	platelet_count	-0.020698	0.00529548	4.03232	0	SPAG7	5	0.943374	NA	NA	-0.00329823	0.00695108	0.64
17	5116438	5175034	USP6	0.26945	PLT	platelet_count	-5.75987e-05	0.00549709	0.00364602	0	SPAG7	NA	NA	NA	NA	-0.00107916	0.00493868	0.74
17	5282265	5385812	RABEP1	0.18955	PLT	platelet_count	0.0150837	0.0035294	4.71617	0	SPAG7	5	0.994954	NA	NA	0.00454105	0.00335793	0.11
17	5360963	5420160	NUP88	0.25616	PLT	platelet_count	-0.0109171	0.00547398	1.33619	0	SPAG7	5	0.0563869	NA	NA	0.00102144	0.00472671	0.92
17	5419641	5432876	RPAIN	0.085807	PLT	platelet_count	0.000655848	0.00286937	0.0866078	0	SPAG7	NA	NA	NA	NA	-0.00300103	0.00340348	0.54
17	5486285	5490814	MIS12	0.22752	PLT	platelet_count	-0.00266694	0.00489708	0.23208	0	SPAG7	NA	NA	NA	NA	-0.00332642	0.00518918	0.7
17	5499427	5619424	NLRP1	0.32199	PLT	platelet_count	-0.00543765	0.00843929	0.284528	0	SPAG7	NA	NA	NA	NA	0.0141588	0.00763686	0.05
17	6684713	6713567	SLC13A5	0.1992	PLT	platelet_count	-0.010293	0.00344135	2.55584	0	ATP1B2	NA	NA	NA	NA	-0.00198029	0.00282917	0.51
17	6755447	6775647	XAF1	0.17721	PLT	platelet_count	-0.00869641	0.00644101	0.752116	0	ATP1B2	NA	NA	NA	NA	0.00619626	0.00702368	0.35
17	7012417	7014532	RNASEK	0.48377	PLT	platelet_count	0.00544333	0.00444673	0.655791	0	ATP1B2	NA	NA	NA	NA	-0.0124856	0.00543276	0.012
17	7014495	7017525	C17orf49	0.098265	PLT	platelet_count	-0.00434182	0.0061901	0.316012	0	ATP1B2	NA	NA	NA	NA	-0.00838442	0.00406112	0.027
17	7036075	7040121	SLC16A13	0.11056	PLT	platelet_count	0.00205266	0.00262188	0.362822	0	ATP1B2	NA	NA	NA	NA	0.00554938	0.00286736	0.022
17	7041630	7043923	SLC16A11	0.23047	PLT	platelet_count	-0.0066513	0.0045496	0.842379	0	ATP1B2	NA	NA	NA	NA	0.00297664	0.00523396	0.44
17	7074537	7080307	CLEC10A	0.27262	PLT	platelet_count	0.00495776	0.00454439	0.560212	0	ATP1B2	NA	NA	NA	NA	-9.61959e-05	0.00673425	0.93
17	7101322	7115700	ASGR2	0.5227	PLT	platelet_count	0.000508018	0.00326773	0.0572706	0	ATP1B2	NA	NA	NA	NA	-0.00585074	0.00402673	0.18
17	7173431	7179564	ASGR1	0.30673	PLT	platelet_count	-0.00164765	0.00945774	0.0646442	0	ATP1B2	NA	NA	NA	NA	0.00721795	0.00831026	0.26
17	7189890	7219702	DLG4	0.066478	PLT	platelet_count	-0.0165023	0.00561215	2.48449	0	ATP1B2	NA	NA	NA	NA	-0.00248519	0.00444201	0.52
17	7217125	7225273	ACADVL	0.20652	PLT	platelet_count	-0.00873887	0.00297104	2.48574	0	ATP1B2	NA	NA	NA	NA	-0.00694482	0.00349976	0.043
17	7225341	7234545	DVL2	0.10843	PLT	platelet_count	-0.00785356	0.00344908	1.64233	0	ATP1B2	NA	NA	NA	NA	-0.000856789	0.00379989	0.78
17	7235028	7239722	PHF23	0.22644	PLT	platelet_count	-0.0141939	0.00443901	2.85822	0	ATP1B2	NA	NA	NA	NA	0.00583689	0.00438334	0.23
17	7243591	7252491	CTDNEP1	0.28332	PLT	platelet_count	0.00463324	0.0025489	1.1605	0	ATP1B2	NA	NA	NA	NA	0.00631529	0.00302534	0.038
17	7259903	7263983	CLDN7	0.37401	PLT	platelet_count	0.00627986	0.00527648	0.630815	0	ATP1B2	NA	NA	NA	NA	-0.00589872	0.0059459	0.24
17	7281667	7288257	SLC2A4	0.056453	PLT	platelet_count	-0.010535	0.003735	2.3194	0	ATP1B2	NA	NA	NA	NA	-0.0044442	0.00292032	0.09
17	7306999	7312463	EIF5A	0.29291	PLT	platelet_count	0.00558109	0.00234228	1.76489	0	ATP1B2	NA	NA	NA	NA	0.00428571	0.00284337	0.085
17	7311324	7315564	GPS2	0.15243	PLT	platelet_count	-0.00658841	0.00516416	0.694589	0	ATP1B2	NA	NA	NA	NA	0.00315172	0.00496915	0.56
17	7315628	7329393	NEURL4	0.25891	PLT	platelet_count	0.00309113	0.00420701	0.334899	0	ATP1B2	NA	NA	NA	NA	0.00714349	0.00599465	0.36
17	7336529	7351478	ACAP1	0.60367	PLT	platelet_count	0.0154458	0.00339018	5.28294	0	ATP1B2	5	1	NA	NA	0.00434273	0.00499262	0.37
17	7351889	7354944	KCTD11	0.39686	PLT	platelet_count	-0.019494	0.00382847	6.45029	0	ATP1B2	5	1	NA	NA	-0.00708226	0.00509386	0.09
17	7380534	7389774	TNK1	0.29919	PLT	platelet_count	0.00293288	0.00471175	0.272753	0	ATP1B2	NA	NA	NA	NA	-0.00365466	0.004899	0.45
17	7389727	7394843	PLSCR3	0.40156	PLT	platelet_count	-0.00488462	0.00326753	0.869854	0	ATP1B2	NA	NA	NA	NA	0.002384	0.00384292	0.53
17	7404874	7419860	NLGN2	0.14642	PLT	platelet_count	0.0349847	0.00584289	8.67164	1	ATP1B2	NA	NA	0.381043	NA	-0.00503382	0.00561409	0.35
17	7438273	7444937	FGF11	0.10511	PLT	platelet_count	-0.00171091	0.00607354	0.108923	0	ATP1B2	NA	NA	NA	NA	-0.00872727	0.00675415	0.18
17	7445061	7457707	CHRNB1	0.16586	PLT	platelet_count	0.0011339	0.00330784	0.135634	0	ATP1B2	NA	NA	NA	NA	-5.41011e-05	0.00363065	0.94
17	7459366	7484263	ZBTB4	0.16995	PLT	platelet_count	0.00857749	0.00547769	0.930432	0	ATP1B2	NA	NA	NA	NA	-0.00384993	0.00653677	0.71
17	7548891	7557890	TNFSF12	0.50813	PLT	platelet_count	-0.0195358	0.00329836	8.4998	1	ATP1B2	5	1	0.0839191	NA	-0.0117197	0.00347919	0.0018
17	7558292	7561608	TNFSF13	0.19426	PLT	platelet_count	0.0325283	0.00496971	10.2265	1	ATP1B2	NA	NA	2.37352	NA	0.0252686	0.00395601	3.4e-10
17	7561875	7571969	SENP3	0.17152	PLT	platelet_count	0.0135576	0.00502914	2.15356	0	ATP1B2	5	0.999984	NA	NA	-0.00771329	0.0064	0.35
17	7574713	7574847	SNORA48	0.063539	PLT	platelet_count	-0.00170728	0.00498225	0.135581	0	ATP1B2	NA	NA	NA	NA	0.00252798	0.00467527	0.68
17	7577955	7578091	SNORA67	0.10128	PLT	platelet_count	-0.0197902	0.00645634	2.66254	0	ATP1B2	NA	NA	NA	NA	-0.00802007	0.00562779	0.21
17	7579467	7582113	CD68	0.11014	PLT	platelet_count	-0.00858477	0.00366832	1.71509	0	ATP1B2	NA	NA	NA	NA	-0.0230438	0.00553083	6.4e-05
17	7583529	7592789	MPDU1	0.19376	PLT	platelet_count	0.0104727	0.00598189	1.09695	0	ATP1B2	NA	NA	NA	NA	-0.00422864	0.00675778	0.59
17	7588178	7590170	SOX15	0.068518	PLT	platelet_count	-0.0145307	0.00518167	2.29727	0	ATP1B2	NA	NA	NA	NA	-0.00608144	0.00333738	0.034
17	7626234	7627876	SAT2	0.38179	PLT	platelet_count	0.00364887	0.00295058	0.665118	0	ATP1B2	NA	NA	NA	NA	0.00104875	0.00354094	0.86
17	7646627	7657768	ATP1B2	0.37422	PLT	platelet_count	0.0309476	0.00400122	13.9839	1	ATP1B2	5	0.999989	0.879889	NA	0.0191518	0.00410913	1.5e-06
17	7661779	7687550	TP53	0.32047	PLT	platelet_count	-0.00305474	0.00889519	0.135913	0	ATP1B2	NA	NA	NA	NA	-0.0262479	0.0106125	0.031
17	7686071	7703502	WRAP53	0.11844	PLT	platelet_count	0.0153377	0.00606317	1.94242	0	ATP1B2	NA	NA	NA	NA	0.00318761	0.00478978	0.65
17	7717354	7833744	DNAH2	0.12769	PLT	platelet_count	0.0106876	0.00382089	2.28773	0	ATP1B2	NA	NA	NA	NA	0.007765	0.0054365	0.11
17	7839904	7854796	KDM6B	0.16292	PLT	platelet_count	0.00736241	0.00596985	0.662587	0	ATP1B2	NA	NA	NA	NA	-0.00353565	0.00654307	0.75
17	7855065	7856099	TMEM88	0.13595	PLT	platelet_count	0.00667475	0.00512718	0.714506	0	ATP1B2	NA	NA	NA	NA	-0.0112952	0.00539997	0.07
17	7857746	7862282	CYB5D1	0.17098	PLT	platelet_count	-0.007825	0.004269	1.17519	0	ATP1B2	NA	NA	NA	NA	-0.0119403	0.00410117	0.0062
17	7884806	7912760	CHD3	0.1676	PLT	platelet_count	0.0269827	0.00628181	4.75845	0	ATP1B2	NA	NA	NA	NA	0.00554733	0.00680883	0.41
17	7906122	7906260	SCARNA21	0.075925	PLT	platelet_count	-1.99072e-05	0.00583076	0.00118468	0	ATP1B2	NA	NA	NA	NA	0.00144669	0.00452691	0.78
17	7921859	7929803	KCNAB3	0.13869	PLT	platelet_count	-0.00538837	0.00259213	1.42434	0	ATP1B2	NA	NA	NA	NA	-0.00538195	0.00274052	0.031
17	7932101	7949918	CNTROB	0.32823	PLT	platelet_count	-0.00454732	0.00237653	1.2542	0	ATP1B2	NA	NA	NA	NA	-0.00579168	0.00282215	0.03
17	8002594	8020339	GUCY2D	0.12359	PLT	platelet_count	-0.00492378	0.00219779	1.60085	0	ATP1B2	NA	NA	NA	NA	-0.00625706	0.00272842	0.022
17	8039017	8049134	ALOX15B	0.26783	PLT	platelet_count	-0.0153029	0.0066683	1.66274	0	ATP1B2	NA	NA	NA	NA	-0.00830497	0.00678873	0.24
17	8072636	8087703	ALOX12B	0.055395	PLT	platelet_count	-0.0128027	0.00488507	2.05686	0	ATP1B2	NA	NA	NA	NA	0.00281177	0.00306935	0.39
17	8140472	8156506	PER1	0.064008	PLT	platelet_count	-0.0176007	0.00578469	2.62982	0	ATP1B2	NA	NA	NA	NA	-0.00242281	0.00295216	0.25
17	8173237	8176399	TMEM107	0.12778	PLT	platelet_count	-0.0228454	0.00717791	2.83598	0	ATP1B2	NA	NA	NA	NA	-0.00284037	0.00857418	0.76
17	8204733	8210600	AURKB	0.18916	PLT	platelet_count	-0.000864119	0.00374782	0.0874315	0	ATP1B2	NA	NA	NA	NA	-0.00598621	0.00548247	0.25
17	8247618	8270491	PFAS	0.098762	PLT	platelet_count	0.0172677	0.00551969	2.75506	0	ATP1B2	NA	NA	NA	NA	-0.000171163	0.0046217	0.9
17	8368637	8376711	KRBA2	0.14109	PLT	platelet_count	-0.00894659	0.00368954	1.81489	0	ATP1B2	NA	NA	NA	NA	-0.00526956	0.00353903	0.16
17	8390704	8397826	RNF222	0.05813	PLT	platelet_count	0.000985935	0.0036425	0.104223	0	ATP1B2	NA	NA	NA	NA	-0.00746088	0.00395345	0.045
17	8413131	8490411	NDEL1	0.10835	PLT	platelet_count	-0.00132599	0.00260874	0.213779	0	ATP1B2	NA	NA	NA	NA	0.00223524	0.00273201	0.21
17	8474205	8630761	MYH10	0.089964	PLT	platelet_count	-0.00546134	0.005852	0.455071	0	ATP1B2	NA	NA	NA	NA	0.000595905	0.00409259	0.93
17	17476986	17493226	MED9	0.1301	PLT	platelet_count	-0.0108273	0.00622482	1.08635	0	LGALS9C	NA	NA	NA	NA	-0.0204849	0.00404049	1.2e-07
17	17494437	17496395	RASD1	0.09095	PLT	platelet_count	0.00194909	0.00330297	0.255612	0	LGALS9C	NA	NA	NA	NA	-0.00497536	0.0028001	0.059
17	17505563	17591708	PEMT	0.11403	PLT	platelet_count	-0.00747488	0.00468234	0.957032	0	LGALS9C	NA	NA	NA	NA	-0.00638741	0.00277008	0.013
17	17681473	17811453	RAI1	0.33422	PLT	platelet_count	0.00446028	0.0103019	0.177148	0	LGALS9C	NA	NA	NA	NA	-0.0138594	0.00806783	0.075
17	17810399	17837002	SREBF1	0.26193	PLT	platelet_count	-0.00289246	0.00243325	0.629769	0	LGALS9C	NA	NA	NA	NA	-0.00861239	0.00285984	0.0022
17	17843511	17972422	TOM1L2	0.19906	PLT	platelet_count	-0.013894	0.00483829	2.389	0	LGALS9C	5	0.0326206	NA	NA	-0.0032196	0.00501997	0.79
17	17977409	18039209	ATPAF2	0.57263	PLT	platelet_count	0.00408589	0.00680201	0.261182	0	LGALS9C	NA	NA	NA	NA	0.0141425	0.00489877	0.0029
17	18087886	18107971	DRG2	0.15149	PLT	platelet_count	-0.00177275	0.00584903	0.118145	0	LGALS9C	NA	NA	NA	NA	-0.00659165	0.00668635	0.27
17	18108706	18179806	MYO15A	0.16518	PLT	platelet_count	0.0211122	0.00412341	6.51515	0	LGALS9C	5	0.999992	NA	NA	0.0138725	0.00376405	6.9e-05
17	18271428	18315007	TOP3A	0.17711	PLT	platelet_count	-0.00267784	0.00260742	0.516531	0	LGALS9C	5	0.99997	NA	NA	-0.0130278	0.00313348	1.4e-05
17	18315310	18328055	SMCR8	0.11993	PLT	platelet_count	0.00753134	0.00350075	1.5024	0	LGALS9C	5	0.999839	NA	NA	0.0177089	0.0033781	4.9e-08
17	18327860	18363563	SHMT1	0.65717	PLT	platelet_count	0.00622944	0.00306545	1.37532	0	LGALS9C	NA	NA	NA	NA	0.0105622	0.00291024	0.00023
17	18476737	18494945	LGALS9C	0.54859	PLT	platelet_count	-0.0169929	0.00280686	8.85001	1	LGALS9C	5	1	1.9347	NA	0.00433152	0.00627893	0.39
17	18697998	18736118	TRIM16L	0.2782	PLT	platelet_count	0.00567494	0.00324209	1.09664	0	LGALS9C	NA	NA	NA	NA	0.00912167	0.00303716	0.0064
17	18840085	18931287	PRPSAP2	0.21018	PLT	platelet_count	-0.00685135	0.00347334	1.31384	0	LGALS9C	NA	NA	NA	NA	0.0150858	0.00534124	0.0017
17	18950345	19022595	SLC5A10	0.34737	PLT	platelet_count	-0.0171284	0.00582646	2.4835	0	AKAP10	NA	NA	NA	NA	-0.00154198	0.00504114	0.89
17	18968789	19004804	FAM83G	0.30199	PLT	platelet_count	-0.0101326	0.00494796	1.39172	0	AKAP10	NA	NA	NA	NA	-0.000783257	0.00355054	0.87
17	19020673	19047637	GRAP	0.34491	PLT	platelet_count	-0.0134385	0.00613557	1.54507	0	AKAP10	NA	NA	NA	NA	-0.00660105	0.00707114	0.54
17	19215615	19336715	EPN2	0.083932	PLT	platelet_count	0.00317416	0.0054675	0.250617	0	AKAP10	NA	NA	NA	NA	0.00153827	0.00318462	0.7
17	19411125	19417276	RNF112	0.37756	PLT	platelet_count	0.00684431	0.00346198	1.31837	0	AKAP10	NA	NA	NA	NA	0.00784388	0.00458811	0.065
17	19495385	19579034	SLC47A1	0.33409	PLT	platelet_count	0.010758	0.00562887	1.252	0	AKAP10	4	1	NA	NA	-0.002339	0.00420489	0.67
17	19648136	19677598	ALDH3A2	0.29973	PLT	platelet_count	-0.00825031	0.00295798	2.27702	0	AKAP10	4	1	NA	NA	-0.00852553	0.00403602	0.03
17	19770829	19867936	ULK2	0.13963	PLT	platelet_count	-0.00344338	0.00285358	0.642919	0	AKAP10	NA	NA	NA	NA	-0.00675969	0.00325318	0.079
17	19904302	19978343	AKAP10	0.44488	PLT	platelet_count	0.024975	0.00333575	13.1523	1	AKAP10	4	1	0.224651	NA	0.0172301	0.00529107	0.00099
17	20009344	20319026	SPECC1	0.23367	PLT	platelet_count	0.0235449	0.00604023	4.01329	0	AKAP10	NA	NA	NA	NA	0.0107131	0.00554037	0.063
17	20449395	20467539	LGALS9B	0.5205	PLT	platelet_count	-0.0287593	0.00408765	11.7026	1	AKAP10	4	1	0.162793	NA	-0.0211732	0.00719554	0.0026
17	28226563	28228065	PYY2	0.16175	PLT	platelet_count	-0.00275641	0.00324775	0.402261	0	TIAF1	NA	NA	NA	NA	-0.00268896	0.00273293	0.23
17	28319095	28328685	TMEM97	0.41706	PLT	platelet_count	0.0077387	0.00467435	1.00962	0	TIAF1	NA	NA	NA	NA	0.00542064	0.00369628	0.16
17	28347177	28357522	POLDIP2	0.15481	PLT	platelet_count	0.00674162	0.00333508	1.36416	0	TIAF1	NA	NA	NA	NA	0.00549913	0.00340805	0.15
17	28357581	28363683	TMEM199	0.20941	PLT	platelet_count	0.0067657	0.00491479	0.773049	0	TIAF1	NA	NA	NA	NA	-0.00225363	0.00683416	0.57
17	28364356	28404049	SARM1	0.11191	PLT	platelet_count	0.00945772	0.0039917	1.74911	0	TIAF1	NA	NA	NA	NA	0.00749176	0.00685742	0.36
17	28394756	28407197	SLC46A1	0.065848	PLT	platelet_count	-0.0382939	0.0050196	13.6256	1	TIAF1	NA	NA	0.737946	NA	-0.0099454	0.00391502	0.0036
17	28573115	28577264	ALDOC	0.10298	PLT	platelet_count	-0.0137293	0.00308878	5.05582	0	TIAF1	NA	NA	NA	NA	-0.00129164	0.00382248	0.58
17	28703197	28711854	PROCA1	0.41513	PLT	platelet_count	0.0132508	0.00492137	2.14925	0	TIAF1	NA	NA	NA	NA	0.00165686	0.00566129	0.7
17	28714281	28718429	RAB34	0.12511	PLT	platelet_count	-0.0175849	0.00537414	2.97169	0	TIAF1	NA	NA	NA	NA	0.00517856	0.00571772	0.38
17	28722582	28722653	SNORD4A	0.077911	PLT	platelet_count	-0.031456	0.00608916	6.62107	0	TIAF1	5	0.999823	NA	NA	-0.00463015	0.00445254	0.25
17	28724348	28727935	TLCD1	0.15764	PLT	platelet_count	-0.00317737	0.00552382	0.247838	0	TIAF1	NA	NA	NA	NA	0.00494076	0.00547483	0.32
17	28725897	28743455	NEK8	0.064521	PLT	platelet_count	-0.0182218	0.00344466	6.91221	1	TIAF1	NA	NA	0.417084	NA	0.00455486	0.00401606	0.28
17	28854938	28861067	ERAL1	0.075332	PLT	platelet_count	0.0232667	0.00393686	8.46577	1	TIAF1	NA	NA	3.18843	NA	0.00861211	0.004402	0.081
17	28879335	28897679	FLOT2	0.063362	PLT	platelet_count	-0.0359505	0.00611352	8.38822	1	TIAF1	NA	NA	0.417329	NA	-0.0108203	0.00493306	0.042
17	28897781	28903071	DHRS13	0.13925	PLT	platelet_count	0.0108923	0.00337842	2.89832	0	TIAF1	NA	NA	NA	NA	0.00739905	0.00373808	0.065
17	29071124	29180412	MYO18A	0.25799	PLT	platelet_count	0.0447185	0.0098617	5.23865	0	TIAF1	NA	NA	NA	NA	-0.00548635	0.00852974	0.61
17	29073521	29078857	TIAF1	0.12702	PLT	platelet_count	0.056092	0.00363133	53.1	1	TIAF1	5	1	0.21059	NA	-0.000913077	0.00412683	1
17	29560547	29567137	ABHD15	0.41887	PLT	platelet_count	0.0240075	0.00268492	18.4162	1	TIAF1	NA	NA	2.47411	NA	0.00856079	0.00295278	0.0024
17	29566052	29573157	TP53I13	0.14828	PLT	platelet_count	0.0102246	0.00490766	1.42927	0	TIAF1	NA	NA	NA	NA	0.0137698	0.00552324	0.019
17	29573469	29594054	GIT1	0.58666	PLT	platelet_count	0.046137	0.00308283	49.9105	1	TIAF1	5	1	1.44155	NA	0.0266499	0.00450536	2.8e-10
17	29589769	29614761	ANKRD13B	0.050043	PLT	platelet_count	0.0208445	0.00293014	11.9474	1	TIAF1	NA	NA	2.95803	NA	0.00407704	0.0033939	0.18
17	29614756	29622907	CORO6	0.1449	PLT	platelet_count	0.00670443	0.00246376	2.18681	0	TIAF1	NA	NA	NA	NA	-0.00161352	0.00272543	0.82
17	29625938	29930276	SSH2	0.35954	PLT	platelet_count	-0.0109558	0.0031143	3.36152	0	TIAF1	5	0.951029	NA	NA	-0.00472781	0.00408044	0.24
17	30378905	30469989	CPD	0.26776	PLT	platelet_count	0.0100694	0.00439867	1.65623	0	EVI2A	NA	NA	NA	NA	0.00101531	0.0042187	0.88
17	30477362	30527592	GOSR1	0.073274	PLT	platelet_count	0.01244	0.00273483	5.26788	0	EVI2A	4	0.999624	NA	NA	-0.00091455	0.00348743	0.73
17	30629680	30637466	LRRC37BP1	0.44185	PLT	platelet_count	0.00680612	0.00959391	0.320515	0	EVI2A	NA	NA	NA	NA	-0.00337434	0.00815849	0.54
17	30709299	30790908	SUZ12P	0.17951	PLT	platelet_count	-0.00564272	0.00504927	0.57878	0	EVI2A	4	0.0319435	NA	NA	-0.00602382	0.00464423	0.21
17	30769388	30824776	CRLF3	0.064622	PLT	platelet_count	0.00437065	0.00346061	0.684869	0	EVI2A	NA	NA	NA	NA	0.00282294	0.00437579	0.46
17	31094927	31382116	NF1	0.11308	PLT	platelet_count	-0.0366164	0.00428555	16.8878	1	EVI2A	4	1	1.68361	NA	-0.0206845	0.00465826	8.8e-06
17	31303766	31314112	EVI2B	0.067316	PLT	platelet_count	0.0331307	0.00530923	9.35955	1	EVI2A	4	0.836978	0.452934	NA	0.00415278	0.00345367	0.29
17	31317560	31321884	EVI2A	0.16434	PLT	platelet_count	0.0281318	0.0028525	22.2166	1	EVI2A	4	1	1.38469	NA	0.0160546	0.00303581	9.7e-08
17	31391624	31538217	RAB11FIP4	0.72158	PLT	platelet_count	0.00453772	0.00556439	0.382171	0	EVI2A	NA	NA	NA	NA	0.000548203	0.00686408	0.82
17	31860899	31901765	UTP6	0.15727	PLT	platelet_count	-0.012917	0.00617901	1.4368	0	EVI2A	NA	NA	NA	NA	-0.0220237	0.00587232	0.00026
17	31937018	32001045	SUZ12	0.071859	PLT	platelet_count	-0.011438	0.00559073	1.38969	0	EVI2A	4	0.0152033	NA	NA	-0.0132962	0.00538981	0.017
17	32007872	32053504	LRRC37B	0.060459	PLT	platelet_count	0.00656467	0.00550063	0.633208	0	EVI2A	NA	NA	NA	NA	0.00496764	0.00389033	0.17
17	32039974	32042828	SH3GL1P1	0.084155	PLT	platelet_count	-0.0165366	0.00625295	2.08732	0	EVI2A	4	0.0740575	NA	NA	0.00340546	0.0039949	0.35
17	32142454	32253374	RHOT1	0.1671	PLT	platelet_count	-0.00798772	0.00456046	1.09769	0	EVI2A	NA	NA	NA	NA	-0.00758781	0.00404762	0.03
17	34579487	34639318	TMEM132E	0.10746	PLT	platelet_count	0.000217785	0.00523783	0.014648	0	AP2B1	NA	NA	NA	NA	-0.00219465	0.00564384	0.77
17	34927859	34981078	CCT6B	0.21863	PLT	platelet_count	-0.00489944	0.00454183	0.551751	0	AP2B1	NA	NA	NA	NA	-0.00652079	0.00448465	0.14
17	34980494	35009743	LIG3	0.47605	PLT	platelet_count	0.00268991	0.00233948	0.601659	0	AP2B1	NA	NA	NA	NA	0.00355318	0.00305896	0.17
17	35005990	35089319	RFFL	0.13499	PLT	platelet_count	0.0026969	0.00381681	0.318918	0	AP2B1	NA	NA	NA	NA	0.0165891	0.00439646	0.00048
17	35121579	35130732	FNDC8	0.43214	PLT	platelet_count	-0.00947203	0.00425781	1.58326	0	AP2B1	NA	NA	NA	NA	-0.0191106	0.00685208	0.0059
17	35128753	35142315	NLE1	0.54157	PLT	platelet_count	-0.00567895	0.00391105	0.834181	0	AP2B1	NA	NA	NA	NA	-0.00701367	0.00525042	0.18
17	35147817	35189345	UNC45B	0.38101	PLT	platelet_count	-0.00329066	0.0045836	0.325317	0	AP2B1	NA	NA	NA	NA	0.00196706	0.00467166	0.87
17	35243036	35273655	SLFN5	0.60992	PLT	platelet_count	-0.000629175	0.00360644	0.0647422	0	AP2B1	NA	NA	NA	NA	-0.00254541	0.00337021	0.51
17	35350305	35373701	SLFN11	0.17994	PLT	platelet_count	-0.0218205	0.0058929	3.67121	0	AP2B1	5	0.0368344	NA	NA	0.00226806	0.00709346	0.7
17	35411060	35433283	SLFN12	0.39936	PLT	platelet_count	0.0218905	0.00555701	4.08758	0	AP2B1	5	0.809676	NA	NA	0.0165288	0.00656389	0.0079
17	35435096	35448837	SLFN13	0.39428	PLT	platelet_count	-0.0183366	0.00566176	2.9205	0	AP2B1	NA	NA	NA	NA	0.0068055	0.00631804	0.46
17	35464249	35537861	SLFN12L	0.1802	PLT	platelet_count	-0.0305282	0.00652612	5.53774	0	AP2B1	5	0.0639458	NA	NA	-0.0157959	0.00744848	0.024
17	35548125	35558098	SLFN14	0.12554	PLT	platelet_count	0.0104708	0.00526979	1.32857	0	AP2B1	NA	NA	NA	NA	0.00579135	0.00383635	0.15
17	35574795	35578863	PEX12	0.13252	PLT	platelet_count	-0.0313248	0.0036401	17.1192	1	AP2B1	5	0.0593487	0.729379	NA	-0.0148831	0.0028369	4.6e-08
17	35578046	35726409	AP2B1	0.12047	PLT	platelet_count	-0.043977	0.00483514	19.0254	1	AP2B1	5	1	1.40177	NA	-0.0620627	0.00530149	5.2e-32
17	35731649	35743521	RASL10B	0.06849	PLT	platelet_count	-0.0315336	0.00452896	11.4764	1	AP2B1	5	0.999973	0.253196	NA	-0.0239194	0.00537976	2.6e-05
17	35744511	35752878	GAS2L2	0.12654	PLT	platelet_count	-0.00212708	0.00710095	0.11661	0	AP2B1	NA	NA	NA	NA	0.0235414	0.00734663	0.0025
17	35756249	35795707	MMP28	0.075673	PLT	platelet_count	-0.0152151	0.00436984	3.30278	0	AP2B1	NA	NA	NA	NA	-0.0195902	0.00459035	3.4e-05
17	35760897	35765079	C17orf50	0.38811	PLT	platelet_count	0.00844494	0.00333579	1.94485	0	AP2B1	5	1	NA	NA	0.00825741	0.00385181	0.039
17	35918066	35930773	RDM1	0.072154	PLT	platelet_count	-0.0184447	0.0037655	6.01482	0	AP2B1	5	1	NA	NA	-0.0115135	0.00409459	0.003
17	36013056	36017968	CCL23	0.26388	PLT	platelet_count	-0.00401188	0.00559768	0.324628	0	AP2B1	NA	NA	NA	NA	0.00571918	0.00722737	0.4
17	36088256	36090169	CCL3	0.066552	PLT	platelet_count	-0.00487558	0.00470903	0.52216	0	AP2B1	NA	NA	NA	NA	-0.0018	0.0037964	0.67
17	36486629	36499310	ZNHIT3	0.13655	PLT	platelet_count	-0.00143988	0.00259477	0.237358	0	AP2B1	NA	NA	NA	NA	0.00118198	0.00306477	0.52
17	36495633	36543435	MYO19	0.1018	PLT	platelet_count	0.0104344	0.00406575	1.9882	0	AP2B1	NA	NA	NA	NA	-0.00248031	0.00457862	0.56
17	36535020	36539310	PIGW	0.17131	PLT	platelet_count	0.00177579	0.00677432	0.100608	0	AP2B1	NA	NA	NA	NA	-0.000891063	0.00843137	0.83
17	36544888	36589848	GGNBP2	0.37037	PLT	platelet_count	-0.000225891	0.00285628	0.0282769	0	AP2B1	NA	NA	NA	NA	0.00216153	0.00307118	0.34
17	36591798	36600806	DHRS11	0.22887	PLT	platelet_count	-0.000314901	0.0025214	0.0454635	0	AP2B1	NA	NA	NA	NA	0.00142	0.00398179	0.9
17	36601572	36608971	MRM1	0.14174	PLT	platelet_count	0.00157663	0.00732637	0.0811249	0	AP2B1	NA	NA	NA	NA	-0.00818006	0.0061414	0.15
17	36948875	37056871	AATF	0.11965	PLT	platelet_count	0.0194596	0.00644539	2.59605	0	TADA2A	NA	NA	NA	NA	-0.000512738	0.00465566	0.74
17	37084988	37406818	ACACA	0.066011	PLT	platelet_count	-0.0225251	0.00413847	7.28037	1	TADA2A	3	1	2.53699	NA	-0.0150794	0.00374367	5e-05
17	37406874	37479730	TADA2A	0.29486	PLT	platelet_count	0.0255685	0.00324112	14.5155	1	TADA2A	3	1	0.393233	NA	0.0154612	0.00313882	5.2e-07
17	37489831	37513501	DUSP14	0.61156	PLT	platelet_count	0.020274	0.00267313	13.4761	1	TADA2A	3	1	0.475479	NA	0.0139738	0.00286132	6.2e-07
17	37609739	37643464	DDX52	0.33511	PLT	platelet_count	0.00402587	0.00438395	0.44557	0	TADA2A	NA	NA	NA	NA	0.00565708	0.00668863	0.51
17	38297023	38323218	MRPL45	0.076978	PLT	platelet_count	-0.00969782	0.00569207	1.0534	0	TADA2A	NA	NA	NA	NA	-0.00105574	0.00538845	0.95
17	38705542	38729803	MLLT6	0.11297	PLT	platelet_count	0.0148674	0.00616426	1.79939	0	PGAP3	NA	NA	NA	NA	0.00472921	0.00350353	0.13
17	38733897	38749817	PCGF2	0.25965	PLT	platelet_count	0.0085066	0.00387423	1.55107	0	PGAP3	NA	NA	NA	NA	0.00397325	0.00333619	0.2
17	38752736	38764231	PSMB3	0.4202	PLT	platelet_count	0.00418	0.00508596	0.385999	0	PGAP3	NA	NA	NA	NA	-0.000451576	0.00350886	0.81
17	38800434	38825481	CWC25	0.05304	PLT	platelet_count	-0.00344175	0.00279501	0.661192	0	PGAP3	NA	NA	NA	NA	-0.00362861	0.00338377	0.37
17	38869859	38921770	LASP1	0.12702	PLT	platelet_count	-0.00982503	0.0057277	1.06409	0	PGAP3	NA	NA	NA	NA	-0.00455712	0.00339417	0.2
17	39063303	39154394	PLXDC1	0.37818	PLT	platelet_count	0.00483608	0.00286582	1.03854	0	PGAP3	NA	NA	NA	NA	0.0117732	0.00369789	0.0019
17	39173456	39197703	CACNB1	0.11778	PLT	platelet_count	0.00386346	0.00631855	0.266881	0	PGAP3	NA	NA	NA	NA	-0.00554503	0.00596483	0.47
17	39461511	39564907	CDK12	0.089955	PLT	platelet_count	0.0171153	0.00586114	2.45608	0	PGAP3	NA	NA	NA	NA	-0.0137356	0.00491941	0.0059
17	39626740	39636626	PPP1R1B	0.36195	PLT	platelet_count	-0.00967381	0.00294782	2.98636	0	PGAP3	NA	NA	NA	NA	-0.00723733	0.00332188	0.044
17	39637065	39663484	STARD3	0.30991	PLT	platelet_count	-0.0109081	0.00798674	0.764443	0	PGAP3	NA	NA	NA	NA	0.0269717	0.0100296	0.0064
17	39667981	39670475	PNMT	0.097771	PLT	platelet_count	-0.00923449	0.00252245	3.59978	0	PGAP3	NA	NA	NA	NA	-0.00927827	0.00342506	0.0088
17	39671122	39696797	PGAP3	0.34345	PLT	platelet_count	-0.0202865	0.00356496	7.89745	1	PGAP3	5	1	0.454863	NA	-0.0139098	0.00457274	0.0049
17	39757715	39864188	IKZF3	0.05385	PLT	platelet_count	0.0130483	0.00265974	6.03142	0	PGAP3	5	1	NA	NA	0.00756309	0.00316113	0.028
17	39904595	39919854	GSDMB	0.79907	PLT	platelet_count	-0.00948673	0.00358008	2.09407	0	PGAP3	5	1	NA	NA	-0.0110641	0.00455155	0.025
17	39921041	39927601	ORMDL3	0.84017	PLT	platelet_count	-0.00921397	0.00357579	2.00118	0	PGAP3	NA	NA	NA	NA	-0.0111714	0.00482897	0.035
17	39953263	39977766	GSDMA	0.70356	PLT	platelet_count	-0.0075345	0.00539823	0.788361	0	PGAP3	NA	NA	NA	NA	-0.0163052	0.00703845	0.012
17	39980797	39997960	PSMD3	0.17859	PLT	platelet_count	-0.0183548	0.0047759	3.91566	0	PGAP3	NA	NA	NA	NA	-0.00589032	0.00489882	0.29
17	40019097	40061215	MED24	0.27236	PLT	platelet_count	-0.0104456	0.00347	2.58331	0	PGAP3	NA	NA	NA	NA	-0.0123733	0.00437449	0.0054
17	40058290	40093867	THRA	0.43593	PLT	platelet_count	0.00502817	0.00475641	0.536929	0	PGAP3	NA	NA	NA	NA	-0.00412288	0.005183	0.27
17	40092787	40100725	NR1D1	0.468	PLT	platelet_count	0.00262998	0.00416742	0.277376	0	PGAP3	NA	NA	NA	NA	-0.00259785	0.00439558	0.36
17	40122298	40136916	MSL1	0.1926	PLT	platelet_count	0.0232154	0.00639668	3.54636	0	PGAP3	NA	NA	NA	NA	0.00316761	0.00718912	0.76
17	40140318	40172183	CASC3	0.15103	PLT	platelet_count	-0.0123356	0.00651508	1.2343	0	PGAP3	NA	NA	NA	NA	-0.00832133	0.00602093	0.12
17	40177010	40195656	RAPGEFL1	0.61884	PLT	platelet_count	0.00962712	0.0102966	0.45618	0	PGAP3	NA	NA	NA	NA	-0.024116	0.0110504	0.05
17	40219304	40284136	WIPF2	0.051208	PLT	platelet_count	-0.0263824	0.00597591	4.99523	0	PGAP3	NA	NA	NA	NA	-0.00657305	0.00323511	0.061
17	40309192	40357643	RARA	0.08029	PLT	platelet_count	0.0277314	0.00492553	7.74458	1	PGAP3	5	0.999942	4.2072	NA	0.0166073	0.00584512	0.0048
17	40362931	40363815	GJD3	0.10667	PLT	platelet_count	-0.0343606	0.00635165	7.1998	1	PGAP3	5	0.999246	3.25035	NA	0.0026175	0.00550557	0.44
17	40443461	40457731	IGFBP4	0.16746	PLT	platelet_count	0.000447313	0.0031743	0.0516186	0	PGAP3	NA	NA	NA	NA	0.00474478	0.00395195	0.14
17	40553769	40565472	CCR7	0.070229	PLT	platelet_count	0.00231238	0.00601365	0.154535	0	PGAP3	NA	NA	NA	NA	0.00921098	0.00456177	0.03
17	40624962	40648864	SMARCE1	0.21932	PLT	platelet_count	-0.00313907	0.00235008	0.740794	0	PGAP3	NA	NA	NA	NA	-0.00451726	0.00302113	0.13
17	43398959	43401137	ARL4D	0.20489	PLT	platelet_count	0.00250917	0.00330992	0.348328	0	GPATCH8	NA	NA	NA	NA	0.0006801	0.00334202	0.62
17	43483865	43544463	DHX8	0.068046	PLT	platelet_count	-0.00573794	0.00267278	1.49746	0	GPATCH8	NA	NA	NA	NA	-0.0043741	0.00272094	0.09
17	43640388	43661954	MEOX1	0.29333	PLT	platelet_count	-0.00568652	0.00429926	0.730617	0	GPATCH8	NA	NA	NA	NA	0.0258532	0.00691751	9.1e-05
17	43766121	43778988	DUSP3	0.29928	PLT	platelet_count	0.0169432	0.00373074	5.25293	0	GPATCH8	NA	NA	NA	NA	0.00402549	0.00348194	0.19
17	43800799	43833170	MPP3	0.11828	PLT	platelet_count	0.00777562	0.00521583	0.866395	0	GPATCH8	NA	NA	NA	NA	0.00783055	0.00576945	0.13
17	43875357	43909711	MPP2	0.44785	PLT	platelet_count	-0.0183264	0.00395951	5.4337	0	GPATCH8	NA	NA	NA	NA	-0.001759	0.0030849	0.36
17	44004546	44009063	NAGS	0.081324	PLT	platelet_count	0.00382066	0.003594	0.540982	0	GPATCH8	NA	NA	NA	NA	0.000425242	0.00301036	0.79
17	44011188	44023946	TMEM101	0.30604	PLT	platelet_count	0.0156534	0.00684312	1.65426	0	GPATCH8	NA	NA	NA	NA	-0.0047845	0.00676746	0.45
17	44070735	44076344	G6PC3	0.15941	PLT	platelet_count	0.000742575	0.0022616	0.129213	0	GPATCH8	NA	NA	NA	NA	0.00214927	0.00275107	0.6
17	44141906	44162476	C17orf53	0.072991	PLT	platelet_count	-0.019051	0.00287784	10.4444	1	GPATCH8	5	0.999985	1.1029	HEXIM2	-0.0089187	0.00336746	0.014
17	44170447	44179083	ASB16	0.15865	PLT	platelet_count	-0.0346263	0.00461757	13.1912	1	GPATCH8	NA	NA	2.10116	HEXIM2	-0.0114202	0.00447871	0.028
17	44186970	44191731	TMUB2	0.077072	PLT	platelet_count	-0.0183405	0.00627533	2.45957	0	GPATCH8	NA	NA	NA	NA	0.00692414	0.00609149	0.17
17	44191805	44200113	ATXN7L3	0.055825	PLT	platelet_count	-0.00396629	0.0058552	0.302636	0	GPATCH8	NA	NA	NA	NA	0.0191185	0.00413845	9.4e-07
17	44205033	44221626	UBTF	0.076382	PLT	platelet_count	0.0150784	0.00409264	3.6395	0	GPATCH8	5	1	NA	NA	-0.031563	0.00678506	6.5e-07
17	44248385	44268141	SLC4A1	0.11029	PLT	platelet_count	-0.0125443	0.00512101	1.8446	0	GPATCH8	5	0.749897	NA	NA	0.0104022	0.00557563	0.077
17	44308413	44318671	RUNDC3A	0.19921	PLT	platelet_count	-0.00961717	0.0035889	2.1326	0	GPATCH8	NA	NA	NA	NA	-0.00839172	0.00335375	0.0083
17	44319625	44324870	SLC25A39	0.21851	PLT	platelet_count	0.000296225	0.00338033	0.0314381	0	GPATCH8	NA	NA	NA	NA	0.0177853	0.00552729	0.0011
17	44345086	44353102	GRN	0.25284	PLT	platelet_count	-0.0380924	0.00563448	10.8619	1	GPATCH8	NA	NA	3.62282	HEXIM2	-0.0152696	0.00707265	0.019
17	44395284	44503430	GPATCH8	0.064127	PLT	platelet_count	-0.0752364	0.00429407	68.0041	1	GPATCH8	5	1	4.52826	HEXIM2	-0.0084917	0.00455897	0.015
17	44557459	44559570	FZD2	0.29035	PLT	platelet_count	0.0131284	0.00447734	2.4729	0	GPATCH8	NA	NA	NA	NA	0.00204074	0.00445272	0.8
17	44708608	44752264	DBF4B	0.61925	PLT	platelet_count	0.00772563	0.00354036	1.53614	0	GPATCH8	NA	NA	NA	NA	-0.00214751	0.00649725	0.7
17	44759031	44781846	ADAM11	0.065936	PLT	platelet_count	0.00676874	0.00397811	1.05134	0	GPATCH8	NA	NA	NA	NA	-0.00273973	0.00290032	0.21
17	44849943	44899662	EFTUD2	0.23022	PLT	platelet_count	-0.0022288	0.00332166	0.2991	0	GPATCH8	NA	NA	NA	NA	-0.00615999	0.00371333	0.08
17	44899142	44905390	CCDC103	0.29408	PLT	platelet_count	-0.00957032	0.00423247	1.62436	0	GPATCH8	NA	NA	NA	NA	-0.0215222	0.00649405	0.00031
17	44903161	44916937	GFAP	0.15535	PLT	platelet_count	0.00193014	0.00552542	0.138556	0	GPATCH8	NA	NA	NA	NA	0.0167338	0.00443212	9.2e-05
17	45023340	45061109	DCAKD	0.5725	PLT	platelet_count	-0.0119567	0.00295946	4.27236	0	GPATCH8	5	0.217154	NA	NA	-0.0183201	0.0034662	7.8e-09
17	45051610	45109016	NMT1	0.17539	PLT	platelet_count	0.00557747	0.00565599	0.489354	0	GPATCH8	NA	NA	NA	NA	-0.0110463	0.00724139	0.12
17	45108967	45133354	PLCD3	0.10421	PLT	platelet_count	-0.00180697	0.0062914	0.111288	0	GPATCH8	NA	NA	NA	NA	-0.0031364	0.00602707	0.42
17	45132600	45144181	ACBD4	0.3126	PLT	platelet_count	-0.0118063	0.00413188	2.36941	0	GPATCH8	NA	NA	NA	NA	0.00111984	0.00395763	0.9
17	45160700	45170040	HEXIM2	0.10978	PLT	platelet_count	0.0309494	0.00475773	10.1098	1	GPATCH8	5	1	5.83408	HEXIM2	0.00883842	0.00587483	0.15
17	45393902	45434421	ARHGAP27	0.12824	PLT	platelet_count	-0.00734608	0.00676305	0.556914	0	GPATCH8	NA	NA	NA	NA	-0.0164365	0.00749995	0.025
17	45435900	45490749	PLEKHM1	0.14837	PLT	platelet_count	0.0335343	0.00733603	5.31427	0	GPATCH8	NA	NA	NA	NA	-0.0141344	0.00666164	0.019
17	46292733	46337794	LRRC37A	0.55027	PLT	platelet_count	0.0157157	0.00418074	3.76815	0	NSF	4	0.315691	NA	NA	-0.0194798	0.0080692	0.014
17	46511511	46555650	LRRC37A2	0.57134	PLT	platelet_count	-0.0103824	0.00424284	1.84153	0	NSF	NA	NA	NA	NA	0.000515342	0.00548199	1
17	46516702	46579682	ARL17A	0.62588	PLT	platelet_count	0.022563	0.00523944	4.78003	0	NSF	4	0.562028	NA	NA	0.0122339	0.00921898	0.14
17	46590669	46757464	NSF	0.11912	PLT	platelet_count	0.0344447	0.00424051	15.3413	1	NSF	4	1	1.6647	NA	0.00333632	0.00340419	0.35
17	46923075	46975524	GOSR2	0.14656	PLT	platelet_count	0.0142217	0.00287532	6.12088	0	NSF	4	0.978254	NA	NA	0.0179277	0.003602	5.1e-07
17	47253846	47311816	ITGB3	0.088379	PLT	platelet_count	0.0146561	0.00508801	2.40119	0	NSF	4	0.099143	NA	NA	0.00321471	0.00372035	0.32
17	47522942	47623276	NPEPPS	0.24618	PLT	platelet_count	-0.015095	0.00415355	3.55472	0	NSF	4	0.923959	NA	NA	0.00375295	0.00642586	0.69
17	47649476	47685505	KPNB1	0.1169	PLT	platelet_count	0.0179284	0.00777937	1.67389	0	NSF	NA	NA	NA	NA	0.0220638	0.00718302	0.0019
17	47694081	47712050	TBKBP1	0.73455	PLT	platelet_count	-0.0054901	0.00233373	1.72937	0	NSF	NA	NA	NA	NA	-0.000190069	0.00304833	0.72
17	54951902	54968785	COX11	0.23652	PLT	platelet_count	-0.0138266	0.00251513	7.41395	1	COX11	2	1	1.72506	NA	-0.00454332	0.00283999	0.097
17	55265012	55325065	HLF	0.12232	PLT	platelet_count	-0.00240032	0.00443703	0.230235	0	COX11	NA	NA	NA	NA	0.00168227	0.00459321	0.65
17	55392613	55421992	MMD	0.065517	PLT	platelet_count	0.000629006	0.00282199	0.0842744	0	COX11	NA	NA	NA	NA	0.00332779	0.00276805	0.12
17	55750979	55842830	PCTP	0.33338	PLT	platelet_count	-0.00269216	0.00416691	0.28548	0	COX11	NA	NA	NA	NA	-0.00180542	0.00516215	0.64
17	58982638	59106921	TRIM37	0.5009	PLT	platelet_count	-0.000697289	0.00231377	0.117398	0	RPS6KB1	NA	NA	NA	NA	-0.00317441	0.00301191	0.18
17	59109951	59155269	SKA2	0.083224	PLT	platelet_count	0.00901479	0.00473324	1.24538	0	RPS6KB1	NA	NA	NA	NA	-0.0137824	0.00518031	0.012
17	59155499	59204705	PRR11	0.30153	PLT	platelet_count	0.0154622	0.00578041	2.12642	0	RPS6KB1	NA	NA	NA	NA	0.0077929	0.00748696	0.13
17	59893046	59950564	RPS6KB1	0.053862	PLT	platelet_count	-0.0165991	0.00274852	8.81018	1	RPS6KB1	3	1	0.143508	NA	-0.0253395	0.00365873	9.5e-12
17	59952240	59964761	RNFT1	0.24122	PLT	platelet_count	0.0145112	0.00452886	2.86819	0	RPS6KB1	3	1	NA	NA	-0.00196324	0.00724202	0.43
17	60043194	60078931	HEATR6	0.65434	PLT	platelet_count	-0.00103922	0.00452455	0.087068	0	RPS6KB1	NA	NA	NA	NA	-0.00988811	0.00478408	0.021
17	60149936	60170899	CA4	0.10995	PLT	platelet_count	0.035235	0.00710118	6.156	0	RPS6KB1	3	0.999684	NA	NA	0.0383283	0.0059958	5.8e-11
17	60179094	60422470	USP32	0.10997	PLT	platelet_count	-0.0130099	0.00745194	1.09239	0	RPS6KB1	NA	NA	NA	NA	-0.00288826	0.00679962	0.53
17	74862497	74873031	FDXR	0.26558	PLT	platelet_count	0.00315262	0.00363024	0.414362	0	WBP2	NA	NA	NA	NA	0.00653963	0.00321065	0.037
17	75032575	75065889	KCTD2	0.55506	PLT	platelet_count	-0.00270105	0.00249698	0.553813	0	WBP2	NA	NA	NA	NA	-0.0101633	0.00281675	0.0012
17	75038863	75046985	ATP5H	0.074752	PLT	platelet_count	0.00400211	0.00416219	0.473297	0	WBP2	NA	NA	NA	NA	0.00195436	0.00486852	0.65
17	75087727	75106162	SLC16A5	0.13946	PLT	platelet_count	-2.49941e-05	0.00326609	0.00265987	0	WBP2	NA	NA	NA	NA	0.00492344	0.00297065	0.11
17	75109952	75130265	ARMC7	0.16375	PLT	platelet_count	0.00332271	0.00347924	0.469066	0	WBP2	NA	NA	NA	NA	-0.00787132	0.00396508	0.049
17	75130225	75131795	NT5C	0.20142	PLT	platelet_count	-0.00907807	0.00417442	1.52793	0	WBP2	NA	NA	NA	NA	-0.0214085	0.00712749	0.0046
17	75165586	75182983	SUMO2	0.18665	PLT	platelet_count	0.0025935	0.00356337	0.330941	0	WBP2	NA	NA	NA	NA	-0.00268391	0.00308959	0.59
17	75205659	75235758	NUP85	0.39899	PLT	platelet_count	-0.00090219	0.00300565	0.116877	0	WBP2	NA	NA	NA	NA	0.00663511	0.00412859	0.2
17	75261674	75266373	MRPS7	0.54572	PLT	platelet_count	0.0051873	0.00295452	1.10162	0	WBP2	NA	NA	NA	NA	-0.00138001	0.00355866	0.93
17	75266228	75271227	MIF4GD	0.45143	PLT	platelet_count	-0.00246425	0.00393671	0.274629	0	WBP2	NA	NA	NA	NA	-0.00953217	0.00609681	0.094
17	75318076	75405709	GRB2	0.1095	PLT	platelet_count	0.00537392	0.00386953	0.78278	0	WBP2	NA	NA	NA	NA	-0.000498169	0.00416823	0.82
17	75441159	75500090	KIAA0195	0.061712	PLT	platelet_count	-0.0125915	0.00613115	1.39788	0	WBP2	NA	NA	NA	NA	-0.0080197	0.00616267	0.19
17	75500261	75515583	CASKIN2	0.23356	PLT	platelet_count	-0.0200505	0.00520419	3.93257	0	WBP2	5	0.515315	NA	NA	-0.0149797	0.00486968	0.0016
17	75516060	75524739	TSEN54	0.25829	PLT	platelet_count	-0.000158745	0.00453746	0.0122929	0	WBP2	NA	NA	NA	NA	-0.0109781	0.00552237	0.016
17	75525080	75575208	LLGL2	0.21415	PLT	platelet_count	-0.00644554	0.00507942	0.689395	0	WBP2	NA	NA	NA	NA	-0.00594712	0.00630802	0.31
17	75588058	75626501	MYO15B	0.77217	PLT	platelet_count	0.00751403	0.00552443	0.759991	0	WBP2	NA	NA	NA	NA	-0.00554418	0.00608947	0.32
17	75626845	75667189	RECQL5	0.28474	PLT	platelet_count	0.00421508	0.00619449	0.304329	0	WBP2	NA	NA	NA	NA	-0.00339627	0.00882797	0.99
17	75721328	75757818	ITGB4	0.065346	PLT	platelet_count	-0.0043275	0.0041366	0.529454	0	WBP2	NA	NA	NA	NA	0.00107645	0.00403908	0.96
17	75751594	75765711	GALK1	0.20874	PLT	platelet_count	0.0170339	0.00393133	4.83216	0	WBP2	5	0.656257	NA	NA	0.0129692	0.00457684	0.0016
17	75776434	75785893	H3F3B	0.13999	PLT	platelet_count	0.0185365	0.00500564	3.67171	0	WBP2	NA	NA	NA	NA	0.0118204	0.0051373	0.0068
17	75784771	75825799	UNK	0.089975	PLT	platelet_count	-0.00929674	0.00673447	0.776136	0	WBP2	NA	NA	NA	NA	-0.0222966	0.00680186	0.002
17	75827225	75844717	UNC13D	0.19384	PLT	platelet_count	0.0109808	0.00299665	3.60562	0	WBP2	5	0.299051	NA	NA	0.00986795	0.0036079	0.0035
17	75845699	75856507	WBP2	0.11892	PLT	platelet_count	0.0387287	0.00671937	8.08475	1	WBP2	5	1	3.42997	NA	0.0265378	0.00787117	0.0002
17	75874161	75878575	TRIM47	0.29756	PLT	platelet_count	-0.0100334	0.00444111	1.62214	0	WBP2	NA	NA	NA	NA	-0.00176665	0.00443425	0.69
17	75880335	75897003	TRIM65	0.52707	PLT	platelet_count	-0.0162674	0.00495902	2.98434	0	WBP2	5	0.656621	NA	NA	-0.0131609	0.00590256	0.033
17	75898643	75905413	MRPL38	0.2533	PLT	platelet_count	-0.00751367	0.00673399	0.57755	0	WBP2	NA	NA	NA	NA	-0.0117632	0.00933514	0.17
17	75941507	75979363	ACOX1	0.74977	PLT	platelet_count	-0.00360083	0.00382988	0.459524	0	WBP2	NA	NA	NA	NA	-0.00339724	0.00485006	0.25
17	76000906	76005999	CDK3	0.408	PLT	platelet_count	0.00841928	0.00655139	0.701687	0	WBP2	NA	NA	NA	NA	0.00746063	0.00675287	0.47
17	76004502	76027452	EVPL	0.34602	PLT	platelet_count	-0.0117673	0.00309193	3.84974	0	WBP2	5	0.965313	NA	NA	0.000545918	0.00533307	0.83
17	76081017	76121576	EXOC7	0.17245	PLT	platelet_count	-0.0249372	0.00667481	3.72826	0	WBP2	5	0.0887134	NA	NA	0.00607634	0.00347816	0.054
17	76136333	76141299	FOXJ1	0.092511	PLT	platelet_count	0.00461427	0.00487858	0.46314	0	WBP2	NA	NA	NA	NA	-0.000863123	0.00274569	0.81
17	76142453	76240373	RNF157	0.18745	PLT	platelet_count	0.00508072	0.00284995	1.12709	0	WBP2	NA	NA	NA	NA	-0.00061335	0.00279358	0.94
17	76274049	76307998	QRICH2	0.46343	PLT	platelet_count	-0.00025899	0.00782895	0.011615	0	WBP2	NA	NA	NA	NA	0.0107365	0.0103948	0.28
17	76309486	76384521	PRPSAP1	0.060611	PLT	platelet_count	-0.00144428	0.00417985	0.13686	0	WBP2	NA	NA	NA	NA	0.00181613	0.00343454	0.7
17	76376584	76387860	SPHK1	0.52282	PLT	platelet_count	-0.0173862	0.00474022	3.61147	0	WBP2	5	0.356938	NA	NA	-0.000870781	0.00647404	0.79
17	76453351	76470117	AANAT	0.34167	PLT	platelet_count	-0.00416035	0.00269603	0.910816	0	WBP2	NA	NA	NA	NA	-0.000325336	0.0029108	0.81
17	76470891	76501790	RHBDF2	0.15059	PLT	platelet_count	-0.00705626	0.00497543	0.806524	0	WBP2	NA	NA	NA	NA	0.00601012	0.00627349	0.37
17	76527356	76551175	CYGB	0.15183	PLT	platelet_count	0.000105646	0.00337485	0.0109833	0	WBP2	NA	NA	NA	NA	0.000419067	0.0042216	0.97
17	76527586	76553578	PRCD	0.15939	PLT	platelet_count	-0.00805452	0.00605881	0.735844	0	WBP2	NA	NA	NA	NA	-0.00582645	0.00754748	0.57
17	76565379	76586956	ST6GALNAC2	0.54973	PLT	platelet_count	0.00916769	0.00661954	0.77971	0	WBP2	NA	NA	NA	NA	-0.00553188	0.0085007	0.44
17	76624761	76643838	ST6GALNAC1	0.6278	PLT	platelet_count	-0.00310882	0.00421466	0.336539	0	WBP2	NA	NA	NA	NA	0.0045401	0.00851408	0.37
17	76672551	76711016	MXRA7	0.82775	PLT	platelet_count	0.00200001	0.00482211	0.168566	0	WBP2	NA	NA	NA	NA	0.0138596	0.00654857	0.045
17	76712832	76726799	JMJD6	0.43929	PLT	platelet_count	0.000783586	0.00220282	0.141433	0	WBP2	NA	NA	NA	NA	-1.55673e-05	0.00274955	0.82
17	76735865	76781449	MFSD11	0.22558	PLT	platelet_count	-0.00212505	0.0053242	0.161278	0	WBP2	NA	NA	NA	NA	0.00634358	0.00617538	0.21
18	657604	673578	TYMS	0.1151	PLT	platelet_count	0.0158499	0.00534846	2.51683	0	YES1	2	0.974809	NA	NA	0.00150769	0.0046536	0.59
18	721588	812546	YES1	0.073344	PLT	platelet_count	-0.0221503	0.00409006	7.21419	1	YES1	2	0.999999	0.835717	NA	0.000674753	0.00405789	0.85
18	22169443	22202528	GATA6	0.085505	PLT	platelet_count	0.000592724	0.00435255	0.0497909	0	CABLES1	NA	NA	NA	NA	0.0047343	0.00596791	0.28
18	22798261	23026488	RBBP8	0.27728	PLT	platelet_count	-0.0098124	0.00511815	1.25794	0	CABLES1	NA	NA	NA	NA	0.0149218	0.00586788	0.0065
18	23134564	23260467	CABLES1	0.056671	PLT	platelet_count	-0.0397791	0.00422798	20.2983	1	CABLES1	3	1	0.0103876	NA	-0.0602433	0.0030286	7.3e-92
18	23503470	23531807	C18orf8	0.22129	PLT	platelet_count	0.0102067	0.00298949	3.19403	0	CABLES1	3	0.874223	NA	NA	0.00392342	0.00305957	0.22
18	23506184	23586898	NPC1	0.067875	PLT	platelet_count	0.00184167	0.003153	0.25247	0	CABLES1	NA	NA	NA	NA	-0.0020745	0.00344025	0.53
18	23992773	24135610	TTC39C	0.29079	PLT	platelet_count	0.021973	0.00569847	3.93824	0	CABLES1	3	0.904851	NA	NA	0.00862016	0.00741499	0.2
18	24138956	24161603	CABYR	0.062797	PLT	platelet_count	-0.0148951	0.00473753	2.77827	0	CABLES1	3	0.11878	NA	NA	0.00933612	0.00539589	0.058
18	45687025	45752520	SLC14A1	0.37645	PLT	platelet_count	-0.00242088	0.00666309	0.144868	0	ATP5A1	NA	NA	NA	NA	-0.0105499	0.00719403	0.12
18	45983536	46072272	PSTPIP2	0.23377	PLT	platelet_count	0.0340681	0.00562388	8.86005	1	ATP5A1	3	0.999974	0.336312	NA	0.0200989	0.00559432	0.0003
18	46080248	46104334	ATP5A1	0.2442	PLT	platelet_count	0.0258586	0.00413498	9.3968	1	ATP5A1	3	0.99999	0.183384	NA	0.0116304	0.00411005	0.012
18	46104332	46128333	HAUS1	0.29833	PLT	platelet_count	0.0168451	0.00641393	2.06393	0	ATP5A1	NA	NA	NA	NA	0.0144275	0.00741417	0.1
18	46173553	46266991	C18orf25	0.069397	PLT	platelet_count	-0.0118925	0.00277098	4.75144	0	ATP5A1	3	0.999769	NA	NA	-0.0110461	0.00313587	9.2e-05
18	46476972	46657220	LOXHD1	0.64963	PLT	platelet_count	0.0018489	0.00335794	0.235148	0	ATP5A1	NA	NA	NA	NA	-0.00448606	0.005688	0.38
18	46803224	46920160	PIAS2	0.12802	PLT	platelet_count	0.00606948	0.00557063	0.55923	0	ATP5A1	NA	NA	NA	NA	0.0156369	0.00599674	0.0028
18	46917492	47102243	KATNAL2	0.10184	PLT	platelet_count	0.00577446	0.00617567	0.456216	0	ATP5A1	NA	NA	NA	NA	-0.00200028	0.00603782	0.6
18	69401055	69849087	DOK6	0.41467	PLT	platelet_count	0.0331019	0.00382024	17.3449	1	CD226	2	1	0.00133841	NA	0.0114921	0.00343883	0.00024
18	69831158	69961803	CD226	0.24338	PLT	platelet_count	-0.0300597	0.00311178	21.3506	1	CD226	2	1	0.53369	NA	-0.0115602	0.00353036	0.00043
18	74250847	74292016	CYB5A	0.15964	PLT	platelet_count	-0.00483969	0.00553817	0.417727	0	TSHZ1	NA	NA	NA	NA	0.0102958	0.00670635	0.15
18	74495816	74523454	CNDP2	0.55537	PLT	platelet_count	-0.0079515	0.00404518	1.30683	0	TSHZ1	NA	NA	NA	NA	0.0153477	0.00764367	0.036
18	74597870	75065671	ZNF407	0.075401	PLT	platelet_count	0.0190914	0.00479561	4.16355	0	TSHZ1	2	0.99651	NA	NA	0.00314839	0.00312381	0.35
18	75195108	75209348	ZADH2	0.75466	PLT	platelet_count	-0.0163282	0.0032337	6.35335	0	TSHZ1	NA	NA	NA	NA	-0.0100501	0.0028586	0.00037
18	75210755	75289950	TSHZ1	0.15697	PLT	platelet_count	-0.0373658	0.0052085	12.1377	1	TSHZ1	2	0.999998	2.8541	NA	-0.0137746	0.00382035	0.00036
19	1852399	1863568	KLF16	0.063796	PLT	platelet_count	0.00937473	0.00476244	1.30968	0	ZNF554	NA	NA	NA	NA	0.00189211	0.00329177	0.76
19	1905214	1926013	SCAMP4	0.22339	PLT	platelet_count	-0.0228905	0.00443514	6.61008	0	ZNF554	5	0.907947	NA	NA	-0.0179719	0.00369478	5.9e-07
19	1941149	1981338	CSNK1G2	0.1873	PLT	platelet_count	0.0130024	0.00442194	2.48445	0	ZNF554	5	0.103815	NA	NA	-0.000448753	0.00404151	0.9
19	1985438	2034881	BTBD2	0.35094	PLT	platelet_count	-0.0251817	0.00583022	4.80516	0	ZNF554	5	0.733276	NA	NA	-0.00760745	0.00336736	0.021
19	2037465	2051244	MKNK2	0.2163	PLT	platelet_count	0.0120586	0.00454945	2.09498	0	ZNF554	5	0.0124186	NA	NA	0.0164099	0.00350588	3.8e-06
19	2096429	2099593	IZUMO4	0.1209	PLT	platelet_count	-0.011239	0.00653462	1.0683	0	ZNF554	NA	NA	NA	NA	-0.0122118	0.00563127	0.028
19	2230084	2237704	PLEKHJ1	0.3333	PLT	platelet_count	-0.00382974	0.00807746	0.196946	0	ZNF554	NA	NA	NA	NA	-0.0221723	0.00703428	0.00029
19	2236504	2248679	SF3A2	0.22299	PLT	platelet_count	0.00724625	0.00626377	0.606717	0	ZNF554	NA	NA	NA	NA	0.0094982	0.0068958	0.24
19	2252252	2269759	JSRP1	0.1954	PLT	platelet_count	-0.00316921	0.00525901	0.262204	0	ZNF554	NA	NA	NA	NA	0.0102369	0.00678112	0.16
19	2274622	2282176	C19orf35	0.26582	PLT	platelet_count	-0.00644596	0.00464014	0.783095	0	ZNF554	NA	NA	NA	NA	0.00568849	0.00449097	0.15
19	2289784	2292024	LINGO3	0.080349	PLT	platelet_count	0.0037041	0.00336963	0.565982	0	ZNF554	NA	NA	NA	NA	-0.00182272	0.00375153	0.59
19	2328615	2354806	SPPL2B	0.16002	PLT	platelet_count	0.00364913	0.0034688	0.53342	0	ZNF554	NA	NA	NA	NA	0.00417813	0.00374355	0.31
19	2389771	2426239	TMPRSS9	0.56376	PLT	platelet_count	-0.0136082	0.00652265	1.43237	0	ZNF554	NA	NA	NA	NA	-0.0102177	0.00880848	0.2
19	2425624	2427894	TIMM13	0.53949	PLT	platelet_count	-0.011103	0.00471226	1.73369	0	ZNF554	NA	NA	NA	NA	-0.00617892	0.00673511	0.27
19	2476122	2478259	GADD45B	0.22923	PLT	platelet_count	-0.000665983	0.00636208	0.0378061	0	ZNF554	NA	NA	NA	NA	0.00116999	0.00690603	0.83
19	2511219	2702709	GNG7	0.34802	PLT	platelet_count	-0.00391838	0.00463302	0.400453	0	ZNF554	NA	NA	NA	NA	0.00550616	0.00552895	0.23
19	2714567	2721418	DIRAS1	0.49201	PLT	platelet_count	0.0107275	0.00364639	2.48656	0	ZNF554	NA	NA	NA	NA	0.000351124	0.00358919	0.62
19	2732204	2740152	SLC39A3	0.4275	PLT	platelet_count	0.0102842	0.00288162	3.44554	0	ZNF554	NA	NA	NA	NA	0.00788109	0.00419982	0.028
19	2754714	2783371	SGTA	0.18944	PLT	platelet_count	-0.00769007	0.0043401	1.11681	0	ZNF554	NA	NA	NA	NA	0.00247119	0.00374026	0.4
19	2785460	2815807	THOP1	0.16335	PLT	platelet_count	0.0183063	0.00333622	7.38879	1	ZNF554	5	0.0958089	0.453732	NA	0.00757714	0.00332759	0.0087
19	2819874	2835773	ZNF554	0.40666	PLT	platelet_count	0.015423	0.00261847	8.41347	1	ZNF554	5	0.904106	0.0123762	NA	0.0128654	0.00301996	2.9e-06
19	2841435	2860484	ZNF555	0.17265	PLT	platelet_count	-0.00689228	0.00506049	0.76144	0	ZNF554	5	0.0137822	NA	NA	-0.00190278	0.0045682	0.53
19	2977446	2995184	TLE6	0.098048	PLT	platelet_count	-0.0082296	0.00538882	0.897152	0	ZNF554	NA	NA	NA	NA	0.0122002	0.002832	1.8e-05
19	2997638	3047635	TLE2	0.15846	PLT	platelet_count	-0.0132777	0.00459288	2.41556	0	ZNF554	5	0.0208379	NA	NA	-0.00526307	0.0041235	0.11
19	3094410	3124004	GNA11	0.44515	PLT	platelet_count	-0.00422288	0.00360364	0.617511	0	ZNF554	NA	NA	NA	NA	-0.00852501	0.00451969	0.067
19	3136193	3163769	GNA15	0.28091	PLT	platelet_count	-0.0098675	0.0064089	0.907827	0	ZNF554	NA	NA	NA	NA	-0.00728676	0.00776966	0.15
19	3185563	3209575	NCLN	0.27892	PLT	platelet_count	-0.000658512	0.00286323	0.0871936	0	ZNF554	NA	NA	NA	NA	-0.0023226	0.00272362	0.45
19	3314403	3469217	NFIC	0.11257	PLT	platelet_count	-0.0237912	0.00538529	5.0013	0	ZNF554	5	0.865946	NA	NA	-0.019892	0.00404391	1.6e-06
19	3539154	3544030	C19orf71	0.16162	PLT	platelet_count	0.0054413	0.00369441	0.851423	0	ZNF554	NA	NA	NA	NA	0.00297981	0.00313976	0.31
19	3585553	3593541	GIPC3	0.50667	PLT	platelet_count	-0.00991783	0.00441766	1.60615	0	ZNF554	NA	NA	NA	NA	0.00505496	0.00512738	0.27
19	3594506	3606840	TBXA2R	0.11096	PLT	platelet_count	0.00323747	0.0021781	0.862708	0	ZNF554	NA	NA	NA	NA	-7.42965e-05	0.00283005	0.94
19	3630183	3700479	PIP5K1C	0.18571	PLT	platelet_count	-0.00121782	0.00347666	0.138988	0	ZNF554	NA	NA	NA	NA	0.000630967	0.00320077	0.8
19	3708109	3750813	TJP3	0.17712	PLT	platelet_count	-0.00770756	0.00486609	0.94612	0	ZNF554	NA	NA	NA	NA	-0.00210268	0.00367079	0.96
19	3750819	3761699	APBA3	0.27087	PLT	platelet_count	-0.00173941	0.00626946	0.107104	0	ZNF554	NA	NA	NA	NA	0.00460526	0.00517531	0.37
19	3762664	3768575	MRPL54	0.7384	PLT	platelet_count	-0.0033883	0.00234577	0.827929	0	ZNF554	NA	NA	NA	NA	-0.00316117	0.00281471	0.33
19	3777970	3802129	MATK	0.28946	PLT	platelet_count	-0.00291895	0.00647976	0.185506	0	ZNF554	NA	NA	NA	NA	0.00686594	0.0043577	0.14
19	9604680	9621399	ZNF561	0.4082	PLT	platelet_count	-0.00100963	0.00371384	0.104725	0	CDKN2D	NA	NA	NA	NA	0.0021295	0.00473662	0.84
19	9751993	9793180	ZNF846	0.31133	PLT	platelet_count	0.000837817	0.00306788	0.105251	0	CDKN2D	NA	NA	NA	NA	0.000744837	0.00354537	0.64
19	9835257	9849682	PIN1	0.094135	PLT	platelet_count	-0.00280726	0.00596872	0.195098	0	CDKN2D	NA	NA	NA	NA	-0.0100783	0.00431981	0.02
19	9853718	9936552	OLFM2	0.11711	PLT	platelet_count	-0.0120935	0.00652056	1.19625	0	CDKN2D	NA	NA	NA	NA	-0.0144889	0.00675714	0.026
19	9959561	10010471	COL5A3	0.67831	PLT	platelet_count	-0.00522678	0.00271571	1.26541	0	CDKN2D	NA	NA	NA	NA	0.00157521	0.00377286	0.64
19	10086122	10093252	C19orf66	0.28306	PLT	platelet_count	0.0182138	0.0050871	3.46461	0	CDKN2D	NA	NA	NA	NA	0.0138141	0.00614563	0.014
19	10092338	10102796	ANGPTL6	0.28626	PLT	platelet_count	0.0145778	0.00543097	2.13843	0	CDKN2D	NA	NA	NA	NA	0.0162748	0.00820394	0.073
19	10115017	10119918	EIF3G	0.24117	PLT	platelet_count	0.0108466	0.0031517	3.23771	0	CDKN2D	NA	NA	NA	NA	0.0119836	0.00478177	0.013
19	10133345	10231286	DNMT1	0.14725	PLT	platelet_count	-0.00415448	0.00272638	0.894297	0	CDKN2D	NA	NA	NA	NA	-0.00356446	0.00273	0.21
19	10221433	10231331	S1PR2	0.20797	PLT	platelet_count	0.00137819	0.00353285	0.157105	0	CDKN2D	NA	NA	NA	NA	0.00757897	0.00354123	0.036
19	10251901	10260045	MRPL4	0.1771	PLT	platelet_count	0.00107754	0.00350378	0.120082	0	CDKN2D	NA	NA	NA	NA	0.00169757	0.00389151	0.7
19	10270835	10286615	ICAM1	0.26386	PLT	platelet_count	0.00932268	0.00462141	1.35985	0	CDKN2D	NA	NA	NA	NA	0.00348439	0.00474725	0.64
19	10286967	10288522	ICAM4	0.66368	PLT	platelet_count	0.00344533	0.00297465	0.607706	0	CDKN2D	NA	NA	NA	NA	0.00314597	0.00327067	0.47
19	10289981	10296778	ICAM5	0.36418	PLT	platelet_count	0.0278826	0.00457133	8.97292	1	CDKN2D	5	0.99876	0.926342	NA	0.0200068	0.00606284	0.00045
19	10304803	10309880	ZGLP1	0.19348	PLT	platelet_count	0.00278798	0.00484667	0.247851	0	CDKN2D	NA	NA	NA	NA	-0.00630772	0.00603327	0.24
19	10316212	10333640	RAVER1	0.064885	PLT	platelet_count	0.00563865	0.00575196	0.485535	0	CDKN2D	NA	NA	NA	NA	0.00690068	0.00595031	0.18
19	10333776	10339823	ICAM3	0.27996	PLT	platelet_count	0.0103884	0.00499957	1.4234	0	CDKN2D	5	1	NA	NA	-0.00278729	0.00500622	0.52
19	10350529	10380676	TYK2	0.36942	PLT	platelet_count	-0.0227207	0.00464661	5.9958	0	CDKN2D	5	1	NA	NA	-0.0182783	0.00511793	0.00014
19	10391134	10420121	CDC37	0.1099	PLT	platelet_count	-0.00697221	0.00624305	0.578261	0	CDKN2D	NA	NA	NA	NA	0.00170807	0.0056239	0.79
19	10416773	10469631	PDE4A	0.16207	PLT	platelet_count	0.00192029	0.00603359	0.124775	0	CDKN2D	NA	NA	NA	NA	0.0134114	0.0067555	0.053
19	10486120	10503741	KEAP1	0.11497	PLT	platelet_count	0.0054271	0.00417439	0.713165	0	CDKN2D	NA	NA	NA	NA	0.0150232	0.00498972	0.0017
19	10512742	10517931	S1PR5	0.14556	PLT	platelet_count	-0.0239902	0.00506191	5.6688	0	CDKN2D	5	0.705459	NA	NA	-0.00210956	0.00384843	0.85
19	10543895	10553418	ATG4D	0.070116	PLT	platelet_count	-0.00327481	0.00217981	0.876115	0	CDKN2D	NA	NA	NA	NA	0.00045805	0.00278632	0.66
19	10553078	10566037	KRI1	0.24314	PLT	platelet_count	0.0284083	0.00638819	5.0601	0	CDKN2D	NA	NA	NA	NA	0.0209939	0.00676129	0.0011
19	10566462	10569059	CDKN2D	0.16829	PLT	platelet_count	0.0415754	0.00521893	14.7864	1	CDKN2D	5	1	0.66371	NA	0.0299504	0.00738692	1.5e-05
19	10572671	10587315	AP1M2	0.68654	PLT	platelet_count	-0.0126907	0.00444056	2.37013	0	CDKN2D	NA	NA	NA	NA	-0.0174762	0.00624178	0.0052
19	10602457	10644559	SLC44A2	0.42936	PLT	platelet_count	-0.00690041	0.00464868	0.861039	0	CDKN2D	NA	NA	NA	NA	-0.0168378	0.00719152	0.017
19	10701430	10713437	QTRT1	0.080963	PLT	platelet_count	0.0168021	0.00502759	3.07997	0	CDKN2D	NA	NA	NA	NA	-0.00756686	0.00559854	0.25
19	10718079	10833488	DNM2	0.2031	PLT	platelet_count	-0.0038984	0.0064685	0.262231	0	CDKN2D	NA	NA	NA	NA	-0.00209586	0.00737402	0.75
19	10832438	10836318	TMED1	0.3647	PLT	platelet_count	-0.00600304	0.00834692	0.326038	0	CDKN2D	NA	NA	NA	NA	0.00707474	0.00974074	0.32
19	10836575	10869790	C19orf38	0.088085	PLT	platelet_count	-0.0261961	0.00614873	4.69027	0	CDKN2D	5	0.28534	NA	NA	-0.0121808	0.00720272	0.075
19	10922185	10928681	YIPF2	0.096056	PLT	platelet_count	0.00167239	0.00519636	0.126345	0	CDKN2D	NA	NA	NA	NA	0.000995052	0.00496991	0.67
19	10928733	10933535	C19orf52	0.14245	PLT	platelet_count	-0.00632465	0.00256938	1.85905	0	CDKN2D	NA	NA	NA	NA	-0.00680254	0.00382081	0.091
19	11089362	11133816	LDLR	0.051407	PLT	platelet_count	0.0099039	0.0043721	1.62898	0	CDKN2D	NA	NA	NA	NA	0.0116693	0.00463843	0.025
19	11131520	11155808	SPC24	0.063454	PLT	platelet_count	0.0141439	0.00530948	2.11214	0	CDKN2D	NA	NA	NA	NA	-0.00681291	0.0049189	0.13
19	11164267	11197791	KANK2	0.32474	PLT	platelet_count	-0.00315336	0.00778198	0.164106	0	CDKN2D	NA	NA	NA	NA	-0.00210817	0.00586558	0.83
19	11199295	11262481	DOCK6	0.20377	PLT	platelet_count	-0.00373314	0.00544493	0.307193	0	CDKN2D	NA	NA	NA	NA	0.00160896	0.00659291	0.91
19	11296139	11326996	TSPAN16	0.61836	PLT	platelet_count	-0.0116282	0.00437997	2.1005	0	CDKN2D	NA	NA	NA	NA	-0.00522161	0.00631632	0.43
19	11322046	11346270	RAB3D	0.21282	PLT	platelet_count	0.0101525	0.00555311	1.17063	0	CDKN2D	NA	NA	NA	NA	0.0164344	0.00761745	0.03
19	11342776	11346518	TMEM205	0.1582	PLT	platelet_count	0.0117603	0.00527602	1.58816	0	CDKN2D	NA	NA	NA	NA	0.00196678	0.00629551	0.87
19	11344684	11354944	CCDC159	0.19771	PLT	platelet_count	0.00458669	0.0049828	0.446956	0	CDKN2D	NA	NA	NA	NA	0.00326786	0.00644105	0.66
19	11377205	11384342	EPOR	0.35091	PLT	platelet_count	0.00575392	0.00704393	0.382992	0	CDKN2D	NA	NA	NA	NA	0.0108658	0.00887462	0.27
19	11384341	11419342	RGL3	0.24613	PLT	platelet_count	0.00117168	0.00678882	0.0640022	0	CDKN2D	NA	NA	NA	NA	0.00711302	0.00706594	0.5
19	11435288	11450968	PRKCSH	0.13273	PLT	platelet_count	-0.000544537	0.005282	0.0372097	0	CDKN2D	NA	NA	NA	NA	-0.00382932	0.00580309	0.46
19	11505916	11529174	ECSIT	0.094738	PLT	platelet_count	0.0251149	0.00716199	3.34323	0	CDKN2D	NA	NA	NA	NA	0.0206562	0.00420498	1.5e-06
19	11551147	11559236	ELOF1	0.10877	PLT	platelet_count	-0.00390628	0.00517954	0.34607	0	CDKN2D	NA	NA	NA	NA	0.00409085	0.0039471	0.34
19	15107403	15114988	SYDE1	0.30134	PLT	platelet_count	-0.00980727	0.00497079	1.31428	0	TPM4	NA	NA	NA	NA	-0.000607809	0.00627366	0.77
19	15114984	15125785	ILVBL	0.19875	PLT	platelet_count	-0.00456068	0.00377868	0.64311	0	TPM4	NA	NA	NA	NA	-4.47352e-05	0.00416087	0.61
19	15235519	15332545	BRD4	0.1241	PLT	platelet_count	0.0100807	0.0066001	0.897315	0	TPM4	NA	NA	NA	NA	0.0225072	0.00683404	0.0021
19	15451624	15464571	RASAL3	0.12937	PLT	platelet_count	-0.0285898	0.00705585	4.29415	0	TPM4	4	0.979644	NA	NA	-0.0198585	0.0062706	0.0015
19	15468645	15498956	PGLYRP2	0.12097	PLT	platelet_count	-0.000450459	0.00443991	0.0365957	0	TPM4	NA	NA	NA	NA	-0.00340781	0.00580163	0.6
19	15508493	15552317	CYP4F22	0.16755	PLT	platelet_count	-0.00409792	0.0055694	0.335492	0	TPM4	NA	NA	NA	NA	-0.014102	0.00614303	0.02
19	15640897	15662825	CYP4F3	0.20073	PLT	platelet_count	0.00572481	0.00389265	0.849612	0	TPM4	NA	NA	NA	NA	0.00407451	0.00498137	0.3
19	15672757	15697174	CYP4F12	0.37935	PLT	platelet_count	0.00790838	0.00490582	0.970805	0	TPM4	NA	NA	NA	NA	0.00348089	0.00493189	0.41
19	15878023	15898120	CYP4F2	0.65497	PLT	platelet_count	0.00218457	0.00278689	0.363397	0	TPM4	NA	NA	NA	NA	0.00377797	0.00355011	0.15
19	16067021	16103005	TPM4	0.18115	PLT	platelet_count	0.0518795	0.00690862	13.2262	1	TPM4	4	1	3.55443	NA	0.0476892	0.00810361	7.9e-10
19	16111629	16134234	RAB8A	0.084431	PLT	platelet_count	0.01534	0.00379975	4.26668	0	TPM4	4	0.977974	NA	NA	0.00836183	0.00398929	0.012
19	16185380	16192046	FAM32A	0.10513	PLT	platelet_count	-0.00669928	0.00600206	0.577816	0	TPM4	NA	NA	NA	NA	-0.00826814	0.00349796	0.013
19	16197578	16245907	AP1M1	0.45875	PLT	platelet_count	0.00457569	0.00352876	0.710546	0	TPM4	NA	NA	NA	NA	0.00217391	0.00418098	0.78
19	16324817	16327874	KLF2	0.051907	PLT	platelet_count	-0.00580244	0.00418837	0.780049	0	TPM4	NA	NA	NA	NA	0.00653068	0.00300973	0.031
19	16355239	16472085	EPS15L1	0.12963	PLT	platelet_count	0.00501421	0.00315445	0.951046	0	TPM4	NA	NA	NA	NA	-0.00256775	0.00296926	0.36
19	16496311	16521352	C19orf44	0.27102	PLT	platelet_count	-0.00362683	0.00334177	0.556286	0	TPM4	NA	NA	NA	NA	-0.00106053	0.00296953	0.53
19	16517889	16542530	CHERP	0.11586	PLT	platelet_count	-0.0101666	0.00635379	0.960264	0	TPM4	NA	NA	NA	NA	-0.0248597	0.0049014	4.7e-07
19	16549831	16572382	SLC35E1	0.058721	PLT	platelet_count	-0.00539992	0.00558773	0.476449	0	TPM4	NA	NA	NA	NA	-0.00294458	0.00309846	0.43
19	16574907	16629062	MED26	0.13032	PLT	platelet_count	-0.00658286	0.00665559	0.491298	0	TPM4	NA	NA	NA	NA	-0.0229231	0.00768518	0.0034
19	16829400	16880353	SIN3B	0.15449	PLT	platelet_count	-0.0066186	0.00420059	0.938888	0	TPM4	NA	NA	NA	NA	-0.00606434	0.00317508	0.064
19	16888860	16892606	F2RL3	0.093646	PLT	platelet_count	-0.00611594	0.00414997	0.852155	0	TPM4	NA	NA	NA	NA	-0.00225373	0.00408591	0.51
19	16892947	17026815	CPAMD8	0.50861	PLT	platelet_count	-0.0143541	0.00538461	2.11457	0	TPM4	NA	NA	NA	NA	0.00114681	0.00844344	0.92
19	17049729	17075625	HAUS8	0.33652	PLT	platelet_count	-0.0236724	0.00336737	11.6848	1	TPM4	4	1	0.482311	FCHO1	-0.0139732	0.00349799	8.9e-05
19	17075781	17214537	MYO9B	0.15994	PLT	platelet_count	0.0154998	0.00574983	2.15339	0	FCHO1	NA	NA	NA	NA	0.0234676	0.00593082	8.4e-05
19	17215346	17219829	USE1	0.073488	PLT	platelet_count	-0.0129171	0.00541396	1.76858	0	FCHO1	NA	NA	NA	NA	0.0156323	0.00445324	0.00025
19	17226204	17229219	OCEL1	0.44219	PLT	platelet_count	0.00702217	0.00473357	0.860289	0	FCHO1	NA	NA	NA	NA	0.00674195	0.00470607	0.14
19	17231883	17245940	NR2F6	0.76336	PLT	platelet_count	-0.0198502	0.00449102	5.00562	0	FCHO1	5	0.979544	NA	NA	-0.00286586	0.00564856	0.53
19	17281645	17287646	ANKLE1	0.54376	PLT	platelet_count	-0.0142885	0.00673774	1.46917	0	FCHO1	NA	NA	NA	NA	0.00483579	0.00828884	0.64
19	17292131	17310236	ABHD8	0.19343	PLT	platelet_count	0.00241942	0.00253677	0.468248	0	FCHO1	NA	NA	NA	NA	0.00583753	0.00339845	0.064
19	17292609	17306843	MRPL34	0.58617	PLT	platelet_count	0.000918869	0.00252172	0.145346	0	FCHO1	NA	NA	NA	NA	-0.00205901	0.00351994	0.57
19	17323223	17334829	ANO8	0.1346	PLT	platelet_count	-0.0176004	0.0069247	1.95735	0	FCHO1	NA	NA	NA	NA	0.0127644	0.00533923	0.014
19	17334920	17342735	GTPBP3	0.60446	PLT	platelet_count	-0.0119717	0.00886158	0.752746	0	FCHO1	NA	NA	NA	NA	0.00242426	0.00736405	0.87
19	17351448	17377350	PLVAP	0.096727	PLT	platelet_count	-0.00978972	0.00591729	1.00859	0	FCHO1	NA	NA	NA	NA	-0.0161583	0.00488947	0.00074
19	17402939	17405648	BST2	0.077772	PLT	platelet_count	-0.0251335	0.00633998	4.13303	0	FCHO1	5	0.878189	NA	NA	-0.00483525	0.00414079	0.23
19	17435509	17448567	TMEM221	0.11154	PLT	platelet_count	-0.00042096	0.00302463	0.0509469	0	FCHO1	NA	NA	NA	NA	-0.00149697	0.0041408	0.96
19	17468769	17506168	SLC27A1	0.24424	PLT	platelet_count	0.0109802	0.00498446	1.55904	0	FCHO1	NA	NA	NA	NA	0.00884806	0.00578604	0.14
19	17511629	17521288	PGLS	0.15761	PLT	platelet_count	0.000741446	0.00427675	0.0643098	0	FCHO1	NA	NA	NA	NA	0.00351367	0.00402681	0.38
19	17555594	17583162	GLT25D1	0.39188	PLT	platelet_count	0.00514478	0.00492587	0.528294	0	FCHO1	NA	NA	NA	NA	-0.00632558	0.0039193	0.17
19	17719242	17734516	MAP1S	0.14189	PLT	platelet_count	-0.0194994	0.00667984	2.4547	0	FCHO1	NA	NA	NA	NA	-0.020515	0.00515202	0.00013
19	17747718	17788568	FCHO1	0.40191	PLT	platelet_count	-0.0254306	0.00372696	11.0511	1	FCHO1	5	1	9.83071	FCHO1	-0.0143787	0.00367971	0.00014
19	17816512	17821574	INSL3	0.53406	PLT	platelet_count	-0.000890536	0.005338	0.0617284	0	FCHO1	NA	NA	NA	NA	-0.0194001	0.00778358	0.014
19	17824780	17848071	JAK3	0.10931	PLT	platelet_count	0.000411401	0.00572282	0.0256305	0	FCHO1	NA	NA	NA	NA	-0.00201845	0.00275812	0.52
19	17871973	17895174	SLC5A5	0.19859	PLT	platelet_count	0.00810519	0.00704497	0.602163	0	FCHO1	NA	NA	NA	NA	0.00501864	0.00674628	0.66
19	17933016	17943991	CCDC124	0.17434	PLT	platelet_count	0.00663295	0.00441286	0.876753	0	FCHO1	NA	NA	NA	NA	0.00950524	0.00316066	0.017
19	18001132	18014102	ARRDC2	0.15993	PLT	platelet_count	0.00184101	0.00567344	0.127516	0	FCHO1	NA	NA	NA	NA	-0.0126014	0.00773474	0.12
19	18058995	18098944	IL12RB1	0.66101	PLT	platelet_count	0.000700113	0.00351731	0.0745716	0	FCHO1	NA	NA	NA	NA	0.0103763	0.00392387	0.0059
19	18097793	18151692	MAST3	0.28732	PLT	platelet_count	0.00719793	0.00291002	1.87355	0	FCHO1	5	0.999967	NA	NA	0.00706244	0.00308877	0.013
19	18173162	18178117	IFI30	0.36547	PLT	platelet_count	0.00507282	0.00297877	1.05272	0	FCHO1	NA	NA	NA	NA	-0.00209856	0.00356474	0.42
19	18193182	18196948	MPV17L2	0.14171	PLT	platelet_count	-0.0127551	0.00346088	3.64158	0	FCHO1	5	0.999999	NA	NA	-0.00172442	0.00281296	0.49
19	18196784	18204074	RAB3A	0.10776	PLT	platelet_count	-0.00531727	0.0042547	0.674905	0	FCHO1	NA	NA	NA	NA	0.00161372	0.00504577	0.83
19	18257097	18274509	KIAA1683	0.66104	PLT	platelet_count	0.00362819	0.00293371	0.665164	0	FCHO1	NA	NA	NA	NA	-0.00571521	0.00396233	0.13
19	18279760	18281622	JUND	0.22453	PLT	platelet_count	0.000755978	0.00547329	0.0505395	0	FCHO1	NA	NA	NA	NA	0.0134259	0.00824454	0.11
19	18306230	18323274	LSM4	0.36507	PLT	platelet_count	0.0175547	0.00539822	2.94076	0	FCHO1	5	0.0761193	NA	NA	-0.00714516	0.00381972	0.11
19	18340587	18369950	PGPEP1	0.32926	PLT	platelet_count	0.00142122	0.00489338	0.112675	0	FCHO1	NA	NA	NA	NA	0.00125844	0.00623032	0.82
19	18374731	18389176	GDF15	0.72674	PLT	platelet_count	1.06596e-05	0.00324126	0.00114109	0	FCHO1	NA	NA	NA	NA	-0.00883147	0.00415994	0.036
19	18391144	18397617	LRRC25	0.49612	PLT	platelet_count	-0.0102301	0.00321315	2.83758	0	GATAD2A	NA	NA	NA	NA	-0.0119294	0.00355026	0.00043
19	18418864	18434562	SSBP4	0.19618	PLT	platelet_count	-0.00886929	0.0034823	1.96391	0	GATAD2A	NA	NA	NA	NA	-0.00838946	0.0035718	0.013
19	18434388	18438301	ISYNA1	0.11855	PLT	platelet_count	0.00904884	0.00617642	0.844957	0	GATAD2A	NA	NA	NA	NA	0.00940867	0.00722228	0.27
19	18442663	18522127	ELL	0.48098	PLT	platelet_count	0.00660115	0.00300075	1.55567	0	GATAD2A	NA	NA	NA	NA	0.00881991	0.00374735	0.014
19	18571730	18577550	UBA52	0.15434	PLT	platelet_count	0.00538486	0.0053329	0.504985	0	GATAD2A	NA	NA	NA	NA	-6.06131e-07	0.00600967	0.99
19	18588685	18592336	C19orf60	0.49093	PLT	platelet_count	0.00716308	0.0022335	2.87265	0	GATAD2A	NA	NA	NA	NA	0.000903813	0.00282762	0.63
19	18636965	18671714	KLHL26	0.17262	PLT	platelet_count	0.00658468	0.00460641	0.815674	0	GATAD2A	NA	NA	NA	NA	-0.00453934	0.00520582	0.47
19	18899514	18919397	COPE	0.16936	PLT	platelet_count	0.00577323	0.00269665	1.49103	0	GATAD2A	NA	NA	NA	NA	-0.00216957	0.00325974	0.86
19	18919675	18928633	DDX49	0.087341	PLT	platelet_count	-0.0040296	0.0025043	0.968185	0	GATAD2A	NA	NA	NA	NA	0.00291708	0.00272518	0.33
19	18929201	18941261	HOMER3	0.10966	PLT	platelet_count	-0.0331212	0.00725372	5.30375	0	GATAD2A	NA	NA	NA	NA	-0.035805	0.00768268	2.5e-06
19	18990888	19034023	SUGP2	0.13485	PLT	platelet_count	0.0130527	0.00415389	2.77562	0	GATAD2A	NA	NA	NA	NA	0.0124636	0.00414417	0.0077
19	19033575	19060311	ARMC6	0.142	PLT	platelet_count	-0.0129666	0.00323309	4.21779	0	GATAD2A	NA	NA	NA	NA	-0.0100605	0.00338031	0.011
19	19063999	19112888	SLC25A42	0.08356	PLT	platelet_count	-0.0358451	0.00550442	10.13	1	GATAD2A	NA	NA	2.10063	NA	-0.0151315	0.00521615	0.0085
19	19119169	19138513	TMEM161A	0.25613	PLT	platelet_count	-0.00125744	0.0081928	0.0564963	0	GATAD2A	NA	NA	NA	NA	-0.0073599	0.0108547	0.43
19	19192229	19201869	RFXANK	0.37293	PLT	platelet_count	-0.0172543	0.00803014	1.49951	0	GATAD2A	NA	NA	NA	NA	0.00525023	0.010485	0.64
19	19276018	19320844	SUGP1	0.10588	PLT	platelet_count	0.0122443	0.00563832	1.52455	0	GATAD2A	5	1	NA	NA	0.00771096	0.00645422	0.077
19	19320681	19358755	MAU2	0.23415	PLT	platelet_count	-0.0341201	0.00447899	13.5883	1	GATAD2A	NA	NA	3.06688	NA	-0.00981779	0.00530406	0.072
19	19385826	19508931	GATAD2A	0.3563	PLT	platelet_count	0.0364144	0.00302267	32.697	1	GATAD2A	NA	NA	2.00591	NA	0.015505	0.00359275	8.7e-06
19	19512418	19515685	TSSK6	0.14496	PLT	platelet_count	0.0331534	0.00334362	22.4477	1	GATAD2A	5	1	4.11539	NA	0.0139337	0.00374486	4.3e-05
19	19515736	19529054	NDUFA13	0.076056	PLT	platelet_count	0.038709	0.00476251	15.3595	1	GATAD2A	NA	NA	1.87298	NA	0.0158059	0.00616836	0.0031
19	19528861	19537581	YJEFN3	0.17249	PLT	platelet_count	-0.0225811	0.00374349	8.79094	1	GATAD2A	5	1	2.53362	NA	-0.0114496	0.00430984	0.0027
19	19623668	19628930	LPAR2	0.38804	PLT	platelet_count	-0.030407	0.00448371	10.9252	1	GATAD2A	5	1	4.82514	NA	0.0166386	0.00802411	0.054
19	19645198	19663693	ATP13A1	0.12486	PLT	platelet_count	0.066422	0.00553652	32.434	1	GATAD2A	NA	NA	2.10212	NA	0.0277951	0.00668853	2.8e-06
19	19668796	19683509	ZNF101	0.068469	PLT	platelet_count	-0.0093634	0.00523851	1.13153	0	GATAD2A	NA	NA	NA	NA	-0.026034	0.00506601	3.2e-07
19	19710471	19733097	ZNF14	0.15523	PLT	platelet_count	-0.0180677	0.00513669	3.3607	0	GATAD2A	NA	NA	NA	NA	-0.00162179	0.00510908	0.57
19	19785839	19821751	ZNF506	0.25864	PLT	platelet_count	0.00701442	0.00408707	1.06491	0	GATAD2A	NA	NA	NA	NA	-0.0125464	0.00632639	0.1
19	19865886	19894674	ZNF253	0.24108	PLT	platelet_count	-0.00505797	0.00474061	0.543639	0	GATAD2A	NA	NA	NA	NA	0.00163002	0.00483671	0.56
19	19900913	19963464	ZNF93	0.29176	PLT	platelet_count	0.00891374	0.00422307	1.45847	0	GATAD2A	NA	NA	NA	NA	-0.000375288	0.00408853	0.99
19	19997058	20039506	ZNF682	0.12179	PLT	platelet_count	0.00158386	0.00421293	0.15061	0	GATAD2A	NA	NA	NA	NA	-0.00475327	0.00531744	0.71
19	20077994	20127076	ZNF90	0.090364	PLT	platelet_count	-0.0159923	0.0050856	2.77911	0	GATAD2A	NA	NA	NA	NA	-0.00475831	0.00608445	0.41
19	20167228	20200490	ZNF486	0.11094	PLT	platelet_count	-0.0027386	0.00513708	0.226242	0	GATAD2A	NA	NA	NA	NA	0.00577096	0.00536892	0.19
19	32405543	32485895	DPY19L3	0.26606	PLT	platelet_count	-0.00582058	0.00418587	0.784183	0	PDCD5	NA	NA	NA	NA	0.00699776	0.00296008	0.023
19	32581068	32587452	PDCD5	0.34079	PLT	platelet_count	0.017959	0.00325391	7.46783	1	PDCD5	2	0.999958	1.71084	NA	-0.000814464	0.00490437	0.92
19	32597007	32676597	ANKRD27	0.44003	PLT	platelet_count	0.00257586	0.00604533	0.173899	0	PDCD5	NA	NA	NA	NA	-0.00507262	0.00809365	0.55
19	32691961	32713796	NUDT19	0.15835	PLT	platelet_count	-0.0160224	0.00573795	2.28129	0	PDCD5	NA	NA	NA	NA	-0.00479589	0.00645333	0.41
19	32830509	32869766	SLC7A9	0.40332	PLT	platelet_count	0.00126562	0.00363079	0.138223	0	PDCD5	NA	NA	NA	NA	0.00390822	0.00471835	0.41
19	32972209	32978222	C19orf40	0.66279	PLT	platelet_count	-0.00155245	0.0037444	0.168495	0	PDCD5	NA	NA	NA	NA	-0.00451186	0.00453046	0.47
19	32978593	33064888	RHPN2	0.066629	PLT	platelet_count	-0.010772	0.00442663	1.8252	0	PDCD5	NA	NA	NA	NA	-0.00416463	0.0041925	0.39
19	33080880	33130542	GPATCH1	0.4609	PLT	platelet_count	0.0226502	0.00539964	4.56357	0	PDCD5	2	0.980427	NA	NA	0.0103745	0.00567591	0.042
19	33132090	33175795	WDR88	0.061044	PLT	platelet_count	0.00220964	0.00300027	0.335885	0	PDCD5	NA	NA	NA	NA	0.0041202	0.00390786	0.36
19	33177603	33208867	LRP3	0.31131	PLT	platelet_count	0.00673931	0.00577329	0.614254	0	PDCD5	NA	NA	NA	NA	0.00307702	0.00622165	0.42
19	33208664	33225850	SLC7A10	0.12828	PLT	platelet_count	0.0112427	0.00596173	1.2268	0	PDCD5	NA	NA	NA	NA	0.00426352	0.00405906	0.15
19	33299934	33302564	CEBPA	0.21489	PLT	platelet_count	0.0135967	0.00635653	1.489	0	PDCD5	NA	NA	NA	NA	0.0218553	0.00851655	0.014
19	33386950	33521794	PEPD	0.24557	PLT	platelet_count	0.00262044	0.00577219	0.18719	0	PDCD5	NA	NA	NA	NA	-0.00673888	0.00589885	0.32
19	34677639	34686397	ZNF302	0.52614	PLT	platelet_count	-0.0037224	0.00439028	0.401748	0	TMEM147	NA	NA	NA	NA	0.00712969	0.00444282	0.063
19	34734155	34745378	ZNF181	0.20027	PLT	platelet_count	-0.00595409	0.00363025	0.995776	0	TMEM147	NA	NA	NA	NA	-0.000602793	0.00315827	0.66
19	34926903	34945170	ZNF30	0.14665	PLT	platelet_count	-0.00466699	0.00390927	0.633492	0	TMEM147	NA	NA	NA	NA	0.00713372	0.00546097	0.34
19	34956354	34964049	ZNF792	0.13438	PLT	platelet_count	0.0020436	0.00310435	0.292137	0	TMEM147	NA	NA	NA	NA	-0.00637638	0.00359628	0.093
19	34994784	35026471	GRAMD1A	0.34195	PLT	platelet_count	-0.00875254	0.00410402	1.48213	0	TMEM147	NA	NA	NA	NA	-0.0040458	0.00406454	0.26
19	35040506	35066571	HPN	0.099039	PLT	platelet_count	0.0209019	0.00521203	4.21728	0	TMEM147	5	0.702406	NA	NA	0.0104281	0.00335693	0.0014
19	35124513	35142451	LGI4	0.16215	PLT	platelet_count	0.0166539	0.00602646	2.24268	0	TMEM147	NA	NA	NA	NA	-0.00383051	0.00663841	0.49
19	35138808	35143109	FXYD1	0.25161	PLT	platelet_count	0.0207275	0.00462691	5.12652	0	TMEM147	NA	NA	NA	NA	0.014041	0.00408124	0.00087
19	35143250	35154301	FXYD7	0.27523	PLT	platelet_count	0.0159852	0.00350815	5.28409	0	TMEM147	NA	NA	NA	NA	0.0160727	0.00451365	0.00057
19	35154730	35169883	FXYD5	0.292	PLT	platelet_count	0.0269941	0.00381268	11.8415	1	TMEM147	5	1	0.121136	NA	0.0177271	0.00557357	0.0023
19	35248330	35267964	LSR	0.31386	PLT	platelet_count	-0.00676408	0.00327717	1.40874	0	TMEM147	5	0.0210745	NA	NA	-0.00845407	0.00430962	0.053
19	35268978	35279821	USF2	0.10486	PLT	platelet_count	0.0182553	0.00444466	4.39751	0	TMEM147	5	0.640838	NA	NA	0.00481849	0.00410379	0.14
19	35292125	35313804	MAG	0.21586	PLT	platelet_count	0.0153219	0.00410007	3.72992	0	TMEM147	5	0.213182	NA	NA	-0.00382578	0.00589397	0.6
19	35319261	35347355	CD22	0.17182	PLT	platelet_count	0.00432831	0.0057152	0.347898	0	TMEM147	NA	NA	NA	NA	0.000625998	0.0064723	0.84
19	35358460	35360485	FFAR3	0.39982	PLT	platelet_count	0.00603746	0.00390951	0.911808	0	TMEM147	NA	NA	NA	NA	-0.00542249	0.00631944	0.33
19	35443907	35451767	FFAR2	0.10073	PLT	platelet_count	-0.00793244	0.00428135	1.19441	0	TMEM147	NA	NA	NA	NA	0.00472834	0.00301406	0.17
19	35497220	35513658	DMKN	0.17338	PLT	platelet_count	0.00536197	0.00444019	0.643588	0	TMEM147	NA	NA	NA	NA	0.0160007	0.00556645	0.0065
19	35545595	35547526	TMEM147	0.11246	PLT	platelet_count	-0.0225443	0.00238522	20.4768	1	TMEM147	5	1	0.0930744	NA	-0.0203955	0.00279307	2.6e-13
19	35612744	35625349	HAUS5	0.067552	PLT	platelet_count	0.00254874	0.00510816	0.209144	0	TMEM147	NA	NA	NA	NA	-0.00506139	0.00289538	0.086
19	35641745	35644871	ETV2	0.05465	PLT	platelet_count	-0.000507736	0.00241341	0.0791621	0	TMEM147	NA	NA	NA	NA	-0.00258614	0.00324859	0.21
19	35648223	35658861	COX6B1	0.32743	PLT	platelet_count	0.00476089	0.00242324	1.30582	0	TMEM147	NA	NA	NA	NA	0.00335359	0.00277969	0.22
19	35666516	35678483	UPK1A	0.2423	PLT	platelet_count	-0.00654256	0.00319835	1.38939	0	TMEM147	NA	NA	NA	NA	-0.00445973	0.00332214	0.16
19	35704527	35717038	ZBTB32	0.1742	PLT	platelet_count	-0.0115528	0.00517114	1.59386	0	TMEM147	5	0.00755865	NA	NA	-0.00860666	0.00487864	0.045
19	35742464	35745445	U2AF1L4	0.74762	PLT	platelet_count	-0.00126366	0.00378219	0.131768	0	TMEM147	NA	NA	NA	NA	0.00826932	0.00501431	0.19
19	35745114	35747519	PSENEN	0.076603	PLT	platelet_count	0.00306241	0.00371128	0.38798	0	TMEM147	NA	NA	NA	NA	0.00812572	0.00442595	0.14
19	35748361	35754519	LIN37	0.18714	PLT	platelet_count	-0.00572495	0.00335891	1.05402	0	TMEM147	NA	NA	NA	NA	0.00439136	0.00390022	0.35
19	35774532	35788822	ARHGAP33	0.47408	PLT	platelet_count	0.00430636	0.002779	0.916368	0	TMEM147	NA	NA	NA	NA	0.00301014	0.00310929	0.36
19	35855861	35867109	KIRREL2	0.079183	PLT	platelet_count	0.00228348	0.00608338	0.150341	0	TMEM147	NA	NA	NA	NA	-0.000708357	0.00366178	0.85
19	35935358	35945767	LRFN3	0.0518	PLT	platelet_count	0.00540557	0.00595326	0.439044	0	TMEM147	NA	NA	NA	NA	-0.00647705	0.00423885	0.15
19	35995199	35996315	SDHAF1	0.15203	PLT	platelet_count	0.00263501	0.00413685	0.280544	0	TMEM147	NA	NA	NA	NA	-0.000857582	0.00279206	0.75
19	36014660	36033343	CLIP3	0.50599	PLT	platelet_count	0.0113833	0.00543101	1.44269	0	TMEM147	NA	NA	NA	NA	0.0157681	0.00541618	0.0052
19	36034985	36054762	THAP8	0.3249	PLT	platelet_count	0.00981776	0.0027597	3.42673	0	TMEM147	5	0.19554	NA	NA	0.00578145	0.0032318	0.1
19	36054881	36105106	WDR62	0.094513	PLT	platelet_count	0.0105777	0.00524955	1.35746	0	TMEM147	NA	NA	NA	NA	-0.0143148	0.00581129	0.017
19	36113710	36115346	POLR2I	0.32017	PLT	platelet_count	0.00150646	0.00407101	0.147917	0	TMEM147	NA	NA	NA	NA	0.00533037	0.0031914	0.1
19	36114289	36125947	TBCB	0.26544	PLT	platelet_count	-0.000743279	0.00809139	0.0330098	0	TMEM147	NA	NA	NA	NA	0.00753877	0.00484723	0.12
19	36383120	36418656	ZFP82	0.49819	PLT	platelet_count	0.00821228	0.00343076	1.77784	0	TMEM147	NA	NA	NA	NA	0.0172037	0.00396133	6.3e-06
19	36445119	36489902	ZNF566	0.15823	PLT	platelet_count	-0.00197581	0.00327447	0.262613	0	TMEM147	NA	NA	NA	NA	-0.00629615	0.00442648	0.084
19	37907228	38208372	SIPA1L3	0.10348	PLT	platelet_count	-0.0125348	0.00383613	2.96465	0	CAPN12	NA	NA	NA	NA	0.00593761	0.00501243	0.27
19	38244035	38292614	SPINT2	0.19162	PLT	platelet_count	-0.00925113	0.00448581	1.40695	0	CAPN12	NA	NA	NA	NA	-0.00231893	0.00405821	0.67
19	38251237	38256591	PPP1R14A	0.14155	PLT	platelet_count	-0.0462417	0.00462128	22.8445	1	CAPN12	5	1	0.320159	NA	0.00993549	0.00275014	0.00051
19	38305104	38317273	YIF1B	0.46439	PLT	platelet_count	0.0316849	0.00408911	14.032	1	CAPN12	NA	NA	0.699724	NA	0.0299175	0.00534621	6.4e-09
19	38319844	38332076	KCNK6	0.38136	PLT	platelet_count	0.0292207	0.00357456	15.5276	1	CAPN12	5	0.999985	0.0300157	NA	0.0197979	0.00406929	3.5e-07
19	38335775	38370943	CATSPERG	0.61546	PLT	platelet_count	0.0113465	0.00712201	0.954191	0	CAPN12	NA	NA	NA	NA	0.0257911	0.00759264	0.00063
19	38374536	38383824	PSMD8	0.094593	PLT	platelet_count	-0.0416465	0.00617899	10.8003	1	CAPN12	NA	NA	0.01021	NA	-0.0143403	0.00586118	0.012
19	38384265	38388082	GGN	0.077971	PLT	platelet_count	-0.00116796	0.00615082	0.070889	0	CAPN12	NA	NA	NA	NA	0.0101973	0.00305278	0.00042
19	38403135	38409088	FAM98C	0.10623	PLT	platelet_count	0.0295944	0.00541387	7.33794	1	CAPN12	NA	NA	0.938567	NA	0.00660544	0.00589486	0.24
19	38409051	38426305	RASGRP4	0.064185	PLT	platelet_count	0.012377	0.00260603	5.69029	0	CAPN12	NA	NA	NA	NA	-0.00873545	0.00308954	0.0042
19	38433699	38587564	RYR1	0.25716	PLT	platelet_count	-0.0270441	0.00644284	4.56892	0	CAPN12	NA	NA	NA	NA	-0.0190316	0.0045549	1.2e-05
19	38587641	38618882	MAP4K1	0.092605	PLT	platelet_count	-0.0355975	0.00546732	10.1268	1	CAPN12	5	1	0.31512	NA	-0.0224832	0.00410771	1.5e-08
19	38619082	38636955	EIF3K	0.11308	PLT	platelet_count	0.0457103	0.00486005	20.285	1	CAPN12	5	1	0.58535	NA	0.00545559	0.00556823	0.31
19	38647649	38731583	ACTN4	0.078862	PLT	platelet_count	-0.0329276	0.00466679	11.7652	1	CAPN12	NA	NA	1.63839	NA	0.00107105	0.0028261	0.84
19	38730187	38769904	CAPN12	0.62767	PLT	platelet_count	-0.0470551	0.00456698	24.1671	1	CAPN12	5	1	1.01589	NA	-0.0202571	0.00484931	5.8e-05
19	38801671	38813364	LGALS4	0.22336	PLT	platelet_count	0.0158795	0.00326296	5.94488	0	CAPN12	NA	NA	NA	NA	0.0175353	0.0046074	0.0002
19	38815422	38832005	ECH1	0.1643	PLT	platelet_count	-0.0138824	0.00310334	5.11355	0	CAPN12	NA	NA	NA	NA	-0.0110955	0.00309178	0.00055
19	38867834	38878279	RINL	0.13574	PLT	platelet_count	0.0184228	0.00352301	6.7691	1	CAPN12	NA	NA	2.79574	NA	0.0169881	0.00387802	1.7e-05
19	38915266	38930896	SARS2	0.72463	PLT	platelet_count	-0.00763416	0.00240901	2.81541	0	CAPN12	NA	NA	NA	NA	-0.0130731	0.00279734	9.6e-07
19	38990714	39032785	FBXO27	0.21252	PLT	platelet_count	-0.00872048	0.00293169	2.53252	0	CAPN12	NA	NA	NA	NA	-0.00343432	0.00304549	0.27
19	39125770	39182816	PAK4	0.26029	PLT	platelet_count	0.00051167	0.00307161	0.0616303	0	CAPN12	NA	NA	NA	NA	0.0129139	0.00380774	0.0017
19	39306568	39315336	LRFN1	0.14801	PLT	platelet_count	-0.00152732	0.006271	0.0928159	0	CAPN12	NA	NA	NA	NA	-0.00614302	0.00728574	0.64
19	39328353	39342372	GMFG	0.086159	PLT	platelet_count	-0.00782474	0.00597397	0.720648	0	CAPN12	NA	NA	NA	NA	0.00999005	0.00652191	0.33
19	39342396	39385710	SAMD4B	0.1373	PLT	platelet_count	-0.00526508	0.004625	0.593536	0	CAPN12	NA	NA	NA	NA	-0.00365278	0.00643816	0.78
19	39412585	39428415	PLEKHG2	0.084378	PLT	platelet_count	-0.00201457	0.00369124	0.232678	0	CAPN12	NA	NA	NA	NA	0.00191403	0.0027203	0.47
19	39433207	39435948	RPS16	0.066784	PLT	platelet_count	0.000800543	0.00655346	0.0444201	0	CAPN12	NA	NA	NA	NA	0.0107479	0.00346464	0.0046
19	39436156	39476670	SUPT5H	0.10945	PLT	platelet_count	0.00386157	0.00227691	1.04628	0	CAPN12	NA	NA	NA	NA	-0.0015083	0.0030291	0.6
19	39480412	39493785	TIMM50	0.063454	PLT	platelet_count	0.00379277	0.00358885	0.536713	0	CAPN12	NA	NA	NA	NA	-0.00304859	0.00273417	0.34
19	39530990	39532854	EID2B	0.089875	PLT	platelet_count	0.00652025	0.00413093	0.94129	0	CAPN12	NA	NA	NA	NA	-0.00068375	0.00287073	0.78
19	39538705	39540333	EID2	0.10664	PLT	platelet_count	0.0255271	0.00478897	7.00879	1	CAPN12	NA	NA	2.29099	NA	-0.00240077	0.00365105	0.48
19	39679374	39686373	LGALS17A	0.12761	PLT	platelet_count	0.00736166	0.00587774	0.676953	0	CAPN12	NA	NA	NA	NA	0.00923915	0.00430852	0.028
19	44228729	44305046	ZNF235	0.054499	PLT	platelet_count	0.00581434	0.00442549	0.723761	0	EXOC3L2	NA	NA	NA	NA	-0.00676365	0.00330557	0.05
19	44259880	44275317	ZNF233	0.052502	PLT	platelet_count	-0.00966782	0.00466616	1.41709	0	EXOC3L2	NA	NA	NA	NA	-0.00259456	0.00422611	0.4
19	44417519	44448578	ZNF229	0.056841	PLT	platelet_count	0.00145414	0.00467056	0.121742	0	EXOC3L2	NA	NA	NA	NA	0.0105479	0.00571592	0.094
19	44474428	44500524	ZNF180	0.096595	PLT	platelet_count	-0.00400059	0.00673221	0.257788	0	EXOC3L2	NA	NA	NA	NA	-0.0171963	0.00476593	0.00015
19	44643798	44663583	PVR	0.2349	PLT	platelet_count	0.0184614	0.00534232	3.26053	0	EXOC3L2	NA	NA	NA	NA	0.0126165	0.00606648	0.016
19	44662278	44684359	CEACAM19	0.38342	PLT	platelet_count	-0.00881907	0.00533158	1.00832	0	EXOC3L2	NA	NA	NA	NA	0.0182688	0.00747584	0.0062
19	44747705	44760044	BCL3	0.070031	PLT	platelet_count	-0.0387304	0.0061609	9.48849	1	EXOC3L2	NA	NA	0.56792	NA	0.0287033	0.00538664	1.1e-08
19	44809059	44821421	BCAM	0.091535	PLT	platelet_count	-0.000616854	0.00514843	0.0435288	0	EXOC3L2	NA	NA	NA	NA	-0.0196426	0.00513755	0.00026
19	44954585	44993341	CLPTM1	0.10746	PLT	platelet_count	-0.0158284	0.00658746	1.78862	0	EXOC3L2	NA	NA	NA	NA	-0.00360258	0.0068074	0.78
19	45039040	45070956	CLASRP	0.057655	PLT	platelet_count	0.0145436	0.00579632	1.91709	0	EXOC3L2	NA	NA	NA	NA	0.0214524	0.00627515	0.0012
19	45071500	45076588	ZNF296	0.10312	PLT	platelet_count	-0.0028666	0.00590858	0.202342	0	EXOC3L2	NA	NA	NA	NA	-0.0250851	0.00334281	1.4e-14
19	45079195	45091524	GEMIN7	0.27972	PLT	platelet_count	-0.0205057	0.0029942	11.1271	1	EXOC3L2	5	0.275765	0.52969	NA	-0.022029	0.00353668	6.9e-11
19	45079288	45305283	MARK4	0.70623	PLT	platelet_count	0.0198994	0.00290856	11.1064	1	EXOC3L2	NA	NA	0.174674	NA	-0.00289046	0.00465262	0.52
19	45149750	45158737	NKPD1	0.12423	PLT	platelet_count	0.0158959	0.00397015	4.20541	0	EXOC3L2	NA	NA	NA	NA	0.0052303	0.00486878	0.17
19	45162928	45178237	TRAPPC6A	0.17064	PLT	platelet_count	0.0136199	0.00345386	4.09505	0	EXOC3L2	NA	NA	NA	NA	0.00442833	0.00376206	0.12
19	45178745	45181801	BLOC1S3	0.21303	PLT	platelet_count	0.014753	0.00436046	3.14504	0	EXOC3L2	NA	NA	NA	NA	-0.0156847	0.00426321	0.00011
19	45212621	45245431	EXOC3L2	0.20551	PLT	platelet_count	-0.112578	0.00571064	85.7837	1	EXOC3L2	5	1	0.439117	NA	-0.0218447	0.00539294	0.00013
19	45306414	45322977	CKM	0.53087	PLT	platelet_count	0.0501802	0.00411484	33.4806	1	EXOC3L2	5	1	0.0555584	NA	-0.00896756	0.00840543	0.31
19	45333434	45351520	KLC3	0.12143	PLT	platelet_count	-0.029182	0.00371674	14.3861	1	EXOC3L2	5	0.999064	0.629503	NA	-0.0125397	0.00289901	7e-06
19	45349837	45370918	ERCC2	0.25393	PLT	platelet_count	0.0302869	0.00511044	8.50934	1	EXOC3L2	NA	NA	0.21125	NA	0.017224	0.00613448	0.004
19	45379634	45406349	PPP1R13L	0.20114	PLT	platelet_count	0.0042759	0.00646212	0.29399	0	EXOC3L2	NA	NA	NA	NA	0.0413792	0.00667443	8.1e-10
19	45406209	45410766	CD3EAP	0.085889	PLT	platelet_count	0.0239847	0.00368012	10.1454	1	EXOC3L2	5	0.130482	0.0624606	NA	0.0171828	0.00410791	6.5e-05
19	45407333	45478828	ERCC1	0.17632	PLT	platelet_count	0.0349766	0.00503501	11.4271	1	EXOC3L2	5	0.59237	0.0644126	NA	0.0262339	0.00571975	5.6e-06
19	45485289	45497061	RTN2	0.16449	PLT	platelet_count	0.00485259	0.00478921	0.507311	0	EXOC3L2	NA	NA	NA	NA	0.00301318	0.00537855	0.84
19	45488777	45502510	PPM1N	0.31995	PLT	platelet_count	-0.00659002	0.00459923	0.818443	0	EXOC3L2	NA	NA	NA	NA	0.000126769	0.00713238	0.71
19	45506579	45526983	VASP	0.094889	PLT	platelet_count	-0.0116751	0.00503943	1.68788	0	EXOC3L2	NA	NA	NA	NA	0.00596303	0.00427213	0.12
19	45527427	45602212	OPA3	0.18384	PLT	platelet_count	0.00854046	0.0048506	1.1063	0	EXOC3L2	NA	NA	NA	NA	-0.0025451	0.0064765	0.6
19	45687454	45692569	SNRPD2	0.070949	PLT	platelet_count	-0.0030078	0.00322158	0.455327	0	EXOC3L2	NA	NA	NA	NA	0.00843004	0.00359893	0.046
19	45710629	45730904	FBXO46	0.12249	PLT	platelet_count	-0.0098972	0.00571462	1.07941	0	EXOC3L2	NA	NA	NA	NA	0.00053178	0.00542372	0.91
19	45764785	45769226	SIX5	0.16878	PLT	platelet_count	0.0184243	0.00241716	13.6034	1	EXOC3L2	5	0.98004	0.143357	NA	0.0207212	0.00302864	5.2e-12
19	45769717	45782552	DMPK	0.43791	PLT	platelet_count	0.0179171	0.00257774	11.4395	1	EXOC3L2	NA	NA	0.0749805	NA	0.0189226	0.00285614	3.8e-11
19	45782947	45792802	DMWD	0.13392	PLT	platelet_count	0.0189929	0.00338998	7.67548	1	EXOC3L2	NA	NA	0.0918003	NA	0.0201479	0.00338095	5.2e-09
19	45815410	45863290	SYMPK	0.27908	PLT	platelet_count	0.0152235	0.004537	3.10101	0	EXOC3L2	NA	NA	NA	NA	0.0269386	0.00514277	1.1e-07
19	45883607	45886170	IRF2BP1	0.057199	PLT	platelet_count	0.0200249	0.00533346	3.76037	0	EXOC3L2	NA	NA	NA	NA	0.00876013	0.00346327	0.0095
19	45890020	45902604	MYPOP	0.13078	PLT	platelet_count	0.0284818	0.00547744	6.70016	0	EXOC3L2	NA	NA	NA	NA	0.00129741	0.00406477	0.54
19	45995461	46021318	CCDC61	0.2691	PLT	platelet_count	-0.00514643	0.00435826	0.624036	0	EXOC3L2	NA	NA	NA	NA	0.0113058	0.00504117	0.047
19	46019153	46023065	PGLYRP1	0.38047	PLT	platelet_count	0.00140448	0.00247643	0.243653	0	EXOC3L2	NA	NA	NA	NA	-0.000366867	0.00307226	0.92
19	47745522	47757058	GLTSCR2	0.29229	PLT	platelet_count	-0.00982844	0.00378663	2.02486	0	NTN5	NA	NA	NA	NA	0.00243673	0.00359971	0.45
19	47778572	47784686	SEPW1	0.26075	PLT	platelet_count	0.00648807	0.00231118	2.30132	0	NTN5	NA	NA	NA	NA	0.00270276	0.0028866	0.3
19	48029953	48044053	CABP5	0.28763	PLT	platelet_count	-0.00817722	0.00707026	0.606514	0	NTN5	NA	NA	NA	NA	-0.0045918	0.00767356	0.54
19	48047843	48110817	PLA2G4C	0.66879	PLT	platelet_count	0.00501467	0.00547108	0.444466	0	NTN5	NA	NA	NA	NA	-0.00877952	0.00649034	0.21
19	48115445	48170603	LIG1	0.1788	PLT	platelet_count	-0.00605231	0.00555925	0.558635	0	NTN5	NA	NA	NA	NA	-0.00467107	0.00278105	0.12
19	48180770	48255946	CARD8	0.63928	PLT	platelet_count	0.00204757	0.00598866	0.13524	0	NTN5	NA	NA	NA	NA	0.00857296	0.00502376	0.15
19	48296457	48321894	CCDC114	0.34435	PLT	platelet_count	0.0118597	0.00301221	4.08391	0	NTN5	5	0.148578	NA	NA	0.00732888	0.00292553	0.016
19	48321509	48330553	EMP3	0.076244	PLT	platelet_count	-0.00975039	0.00425729	1.65748	0	NTN5	NA	NA	NA	NA	-0.0116761	0.00361264	0.0047
19	48332356	48364237	TMEM143	0.1103	PLT	platelet_count	0.0153201	0.00374521	4.36625	0	NTN5	5	0.307262	NA	NA	0.012162	0.00442588	0.015
19	48445773	48457022	GRWD1	0.23005	PLT	platelet_count	-0.00249358	0.00428143	0.251591	0	NTN5	NA	NA	NA	NA	-0.00342777	0.00505062	0.37
19	48455509	48466980	KCNJ14	0.10607	PLT	platelet_count	-0.00348907	0.00630132	0.236736	0	NTN5	NA	NA	NA	NA	0.0129921	0.00554695	0.031
19	48469032	48482314	CYTH2	0.33971	PLT	platelet_count	-0.00874243	0.00424114	1.40593	0	NTN5	NA	NA	NA	NA	-0.00267854	0.00401691	0.47
19	48485271	48513189	LMTK3	0.071914	PLT	platelet_count	-0.0105975	0.00597383	1.11881	0	NTN5	NA	NA	NA	NA	-0.00836932	0.00528528	0.14
19	48552075	48599425	SULT2B1	0.21505	PLT	platelet_count	0.018277	0.00501656	3.57003	0	NTN5	NA	NA	NA	NA	0.00728678	0.00562204	0.16
19	48619291	48630717	SPHK2	0.083483	PLT	platelet_count	-0.0143127	0.00357374	4.2074	0	NTN5	NA	NA	NA	NA	0.00297883	0.00284378	0.33
19	48637942	48646312	CA11	0.20984	PLT	platelet_count	-0.0302168	0.00491357	9.10986	1	NTN5	5	0.999997	3.3571	NA	-0.0100001	0.00500808	0.055
19	48661407	48673081	NTN5	0.44769	PLT	platelet_count	0.0343448	0.00481404	12.012	1	NTN5	5	1	1.22115	NA	0.00569983	0.00367714	0.14
19	48712742	48719721	MAMSTR	0.068261	PLT	platelet_count	-0.00227828	0.00433344	0.222526	0	NTN5	NA	NA	NA	NA	-0.00636917	0.00281627	0.027
19	48748011	48755390	FUT1	0.07708	PLT	platelet_count	-0.0154291	0.00595928	2.01669	0	NTN5	NA	NA	NA	NA	0.000280694	0.00544392	0.8
19	48795062	48811029	BCAT2	0.34301	PLT	platelet_count	-0.00675233	0.00465337	0.833385	0	NTN5	NA	NA	NA	NA	-0.000637926	0.00498108	0.85
19	48813017	48836678	HSD17B14	0.66198	PLT	platelet_count	-0.00533134	0.00288024	1.19267	0	NTN5	NA	NA	NA	NA	-0.0010863	0.00362471	0.97
19	48837097	48868632	PLEKHA4	0.12181	PLT	platelet_count	-0.0196075	0.00502792	4.01636	0	NTN5	5	0.152039	NA	NA	-0.00626571	0.00506446	0.31
19	48900050	48923372	NUCB1	0.41333	PLT	platelet_count	0.00111177	0.00409602	0.104543	0	NTN5	NA	NA	NA	NA	0.000852502	0.00499044	0.91
19	48933682	48944969	DHDH	0.082035	PLT	platelet_count	0.00965774	0.00611588	0.941926	0	NTN5	NA	NA	NA	NA	-0.00238378	0.00578156	0.49
19	48965301	48966878	FTL	0.066826	PLT	platelet_count	-0.00350642	0.00450984	0.359656	0	NTN5	NA	NA	NA	NA	-0.00802896	0.004369	0.083
19	48968125	48993310	GYS1	0.18398	PLT	platelet_count	-0.0191772	0.00561386	3.19695	0	NTN5	5	0.0273635	NA	NA	-0.020081	0.00625804	0.0024
19	48993448	49015995	RUVBL2	0.14549	PLT	platelet_count	0.00955803	0.0054599	1.09682	0	NTN5	NA	NA	NA	NA	0.0157871	0.0062849	0.014
19	49015980	49017081	LHB	0.059538	PLT	platelet_count	0.00205031	0.00439659	0.193161	0	NTN5	NA	NA	NA	NA	0.000794246	0.00499641	0.91
19	49085419	49108605	SNRNP70	0.1333	PLT	platelet_count	-0.00419872	0.00433314	0.478136	0	NTN5	NA	NA	NA	NA	0.0030231	0.00418583	0.38
19	49114324	49118460	LIN7B	0.19297	PLT	platelet_count	0.0138258	0.00638559	1.51746	0	NTN5	NA	NA	NA	NA	0.000981038	0.00665563	0.96
19	49119389	49151026	PPFIA3	0.1362	PLT	platelet_count	0.00638504	0.00549255	0.610771	0	NTN5	NA	NA	NA	NA	-0.00348505	0.00584217	0.47
19	49157741	49211836	TRPM4	0.15304	PLT	platelet_count	0.000602669	0.00366939	0.0607101	0	NTN5	NA	NA	NA	NA	-0.000641749	0.00421754	0.99
19	49289638	49325225	SLC6A16	0.13437	PLT	platelet_count	0.00641362	0.00444661	0.826229	0	NTN5	NA	NA	NA	NA	0.00022191	0.00380386	0.84
19	49335171	49343335	CD37	0.27759	PLT	platelet_count	-0.00735045	0.00304919	1.79791	0	NTN5	NA	NA	NA	NA	-0.000154302	0.00388663	0.86
19	49340595	49362457	TEAD2	0.33129	PLT	platelet_count	-0.00329244	0.00301263	0.56154	0	NTN5	NA	NA	NA	NA	-0.00317647	0.00377037	0.38
19	49446298	49453497	PIH1D1	0.14754	PLT	platelet_count	0.0136438	0.00598864	1.64378	0	NTN5	NA	NA	NA	NA	0.00598225	0.00703854	0.47
19	49453169	49471048	ALDH16A1	0.52113	PLT	platelet_count	-0.00109897	0.00332408	0.130217	0	NTN5	NA	NA	NA	NA	-0.00137231	0.00344769	0.63
19	49487554	49492308	RPL13A	0.36427	PLT	platelet_count	0.0164508	0.00578683	2.3495	0	NTN5	5	0.0177625	NA	NA	0.014235	0.00715089	0.036
19	49491175	49491260	SNORD35A	0.080718	PLT	platelet_count	0.0197954	0.00418031	5.6603	0	NTN5	5	1	NA	NA	0.0219639	0.00528461	3.1e-05
19	49496365	49499689	RPS11	0.075075	PLT	platelet_count	-0.015469	0.00465421	3.05136	0	NTN5	5	1	NA	NA	-0.0173499	0.00497893	0.0005
19	49506816	49526333	FCGRT	0.21066	PLT	platelet_count	-0.026641	0.00585439	5.27172	0	NTN5	5	0.310366	NA	NA	0.0052668	0.00595258	0.43
19	49527618	49546962	RCN3	0.43514	PLT	platelet_count	-0.0187269	0.00505979	3.66826	0	NTN5	NA	NA	NA	NA	-0.0138012	0.00577862	0.0054
19	49555711	49590262	NOSIP	0.085981	PLT	platelet_count	0.00671532	0.00545433	0.661042	0	NTN5	NA	NA	NA	NA	0.00585248	0.00542427	0.23
19	49580646	49591015	PRRG2	0.067279	PLT	platelet_count	0.00627281	0.0053845	0.612559	0	NTN5	NA	NA	NA	NA	0.00156514	0.00274368	0.77
19	49591643	49626439	PRR12	0.059589	PLT	platelet_count	0.00987645	0.00349334	2.32834	0	NTN5	NA	NA	NA	NA	0.00350227	0.00357647	0.44
19	49642125	49658642	SCAF1	0.07972	PLT	platelet_count	0.00185643	0.00650894	0.110428	0	NTN5	NA	NA	NA	NA	0.0112647	0.0059877	0.039
19	49659569	49665875	IRF3	0.088535	PLT	platelet_count	0.0115248	0.00398098	2.42112	0	NTN5	NA	NA	NA	NA	0.00518587	0.00317294	0.048
19	50311937	50333515	KCNC3	0.09809	PLT	platelet_count	-0.0133581	0.00486598	2.21843	0	CD33	NA	NA	NA	NA	-0.0058631	0.00402289	0.18
19	50333796	50344767	NAPSB	0.76182	PLT	platelet_count	-0.00155784	0.00258713	0.261954	0	CD33	NA	NA	NA	NA	-0.00278059	0.00316559	0.26
19	50358477	50365830	NAPSA	0.21596	PLT	platelet_count	-0.00309718	0.00361858	0.406662	0	CD33	NA	NA	NA	NA	-0.00647008	0.00564321	0.25
19	50432903	50466321	MYBPC2	0.12594	PLT	platelet_count	-0.00387646	0.00654086	0.256951	0	CD33	NA	NA	NA	NA	0.00864939	0.00541308	0.2
19	50505998	50511353	JOSD2	0.26649	PLT	platelet_count	0.00313333	0.00495914	0.277779	0	CD33	NA	NA	NA	NA	0.00269317	0.00791067	0.52
19	50621307	50639827	SYT3	0.38243	PLT	platelet_count	-0.00539555	0.00541807	0.495765	0	CD33	NA	NA	NA	NA	-0.00636701	0.00821721	0.49
19	50661827	50719450	SHANK1	0.1821	PLT	platelet_count	-0.00250645	0.00242195	0.521838	0	CD33	NA	NA	NA	NA	0.00108959	0.00302713	0.97
19	50723329	50725718	CLEC11A	0.67026	PLT	platelet_count	0.000106797	0.00985895	0.00376987	0	CD33	NA	NA	NA	NA	0.00239083	0.00441737	0.71
19	50819148	50823787	KLK1	0.18325	PLT	platelet_count	0.00550004	0.00459439	0.635902	0	CD33	NA	NA	NA	NA	-0.000925886	0.00552312	0.91
19	51077495	51084245	KLK14	0.18828	PLT	platelet_count	0.000121478	0.00486395	0.0087408	0	CD33	NA	NA	NA	NA	-0.0100077	0.00689728	0.25
19	51097606	51108370	CTU1	0.12385	PLT	platelet_count	0.00467325	0.00486727	0.472388	0	CD33	NA	NA	NA	NA	-0.00284788	0.00419579	0.28
19	51142299	51153526	SIGLEC7	0.24729	PLT	platelet_count	-0.0034897	0.00488275	0.323495	0	CD33	NA	NA	NA	NA	0.025481	0.0068463	0.00063
19	51225064	51243860	CD33	0.46381	PLT	platelet_count	0.0353553	0.00592449	8.61856	1	CD33	2	0.999994	2.59481	NA	0.0243757	0.00537589	2.9e-06
19	51331536	51342124	VSIG10L	0.24862	PLT	platelet_count	-0.0167493	0.00605306	2.24748	0	CD33	NA	NA	NA	NA	-0.013511	0.00706538	0.088
19	51345169	51366418	ETFB	0.18516	PLT	platelet_count	0.00149744	0.00369791	0.163979	0	CD33	NA	NA	NA	NA	-0.000439149	0.00273725	0.61
19	51367098	51369003	CLDND2	0.1879	PLT	platelet_count	0.00413857	0.00489508	0.400273	0	CD33	NA	NA	NA	NA	-0.00832734	0.00676625	0.23
19	51371606	51372715	NKG7	0.065798	PLT	platelet_count	0.00184228	0.00239145	0.355476	0	CD33	NA	NA	NA	NA	0.00570045	0.00295125	0.057
19	51379909	51387960	LIM2	0.074618	PLT	platelet_count	0.00104702	0.00278981	0.150313	0	CD33	NA	NA	NA	NA	0.00664272	0.00375077	0.078
19	51410021	51417803	SIGLEC10	0.17275	PLT	platelet_count	0.000744183	0.00480276	0.057069	0	CD33	NA	NA	NA	NA	-0.00608529	0.00469254	0.19
19	51450847	51458456	SIGLEC8	0.08462	PLT	platelet_count	-0.0199878	0.00619774	2.89976	0	CD33	NA	NA	NA	NA	-0.00449069	0.00546465	0.46
19	51491357	51501789	SIGLEC12	0.76997	PLT	platelet_count	-0.00639984	0.00333536	1.25955	0	CD33	NA	NA	NA	NA	-0.00274692	0.00381752	0.5
19	51571298	51592508	ZNF175	0.23074	PLT	platelet_count	-0.00246356	0.00273441	0.434605	0	CD33	NA	NA	NA	NA	-0.00225455	0.0033601	0.64
19	51611927	51645545	SIGLEC5	0.49859	PLT	platelet_count	0.00682476	0.00596004	0.5983	0	CD33	NA	NA	NA	NA	-0.0017649	0.00824907	0.99
19	51642553	51646801	SIGLEC14	0.41316	PLT	platelet_count	0.00734906	0.00458383	0.963062	0	CD33	NA	NA	NA	NA	0.000396632	0.00531295	0.89
19	51713112	51723994	HAS1	0.58616	PLT	platelet_count	0.00389422	0.00464253	0.396235	0	CD33	NA	NA	NA	NA	0.00564788	0.00499662	0.29
19	51745172	51804110	FPR1	0.5852	PLT	platelet_count	-0.00231151	0.00423511	0.232692	0	CD33	NA	NA	NA	NA	-0.00302553	0.00467563	0.5
19	51752026	51770526	FPR2	0.661	PLT	platelet_count	-0.0122704	0.00410356	2.55471	0	CD33	NA	NA	NA	NA	-0.00218367	0.00337902	0.55
19	51795163	51826189	FPR3	0.27356	PLT	platelet_count	0.00059922	0.00499476	0.043588	0	CD33	NA	NA	NA	NA	0.0154751	0.00508461	0.0021
19	51804816	51890950	ZNF577	0.22411	PLT	platelet_count	-0.0225182	0.00488331	5.3977	0	CD33	2	0.983396	NA	NA	-0.013812	0.00531981	0.024
19	51889224	51905040	ZNF649	0.14479	PLT	platelet_count	-0.0158809	0.00525419	2.60087	0	CD33	NA	NA	NA	NA	-0.0162834	0.00559359	0.0092
19	51927147	51948759	ZNF613	0.27314	PLT	platelet_count	0.00296782	0.0025221	0.621045	0	CD33	NA	NA	NA	NA	-0.00229232	0.00275525	0.28
19	51964343	51986856	ZNF350	0.074063	PLT	platelet_count	-0.0132421	0.00509755	2.02762	0	CD33	NA	NA	NA	NA	-0.00733137	0.0040761	0.1
19	51991332	52008230	ZNF615	0.060219	PLT	platelet_count	-0.00473584	0.0030732	0.908989	0	CD33	NA	NA	NA	NA	-0.0033724	0.00311637	0.38
19	52012765	52030240	ZNF614	0.059858	PLT	platelet_count	-0.000414853	0.00510178	0.0290996	0	CD33	NA	NA	NA	NA	-0.00405654	0.00382257	0.39
19	52064466	52095765	ZNF841	0.082422	PLT	platelet_count	0.00876337	0.00640154	0.766964	0	CD33	NA	NA	NA	NA	-0.00150238	0.00570646	0.89
19	52113091	52139922	ZNF616	0.21774	PLT	platelet_count	-0.00903815	0.00687861	0.723854	0	CD33	NA	NA	NA	NA	-0.00616296	0.0068056	0.43
19	52153864	52171643	ZNF836	0.13756	PLT	platelet_count	-0.0035528	0.00586725	0.263742	0	CD33	NA	NA	NA	NA	-0.00575965	0.00753295	0.4
19	52190039	52229533	PPP2R1A	0.10642	PLT	platelet_count	0.00296646	0.00367214	0.377589	0	CD33	NA	NA	NA	NA	0.00346417	0.00287598	0.15
19	53235381	53254898	ZNF677	0.16229	PLT	platelet_count	0.0025533	0.00265778	0.472744	0	TMC4	NA	NA	NA	NA	0.0021404	0.0031904	0.75
19	53365693	53392217	ZNF525	0.34856	PLT	platelet_count	-0.00658232	0.00429096	0.902987	0	TMC4	NA	NA	NA	NA	-0.00329878	0.0049187	0.47
19	53389793	53430413	ZNF765	0.13737	PLT	platelet_count	-0.00912586	0.00551559	1.00871	0	TMC4	NA	NA	NA	NA	0.00157246	0.00443689	0.6
19	53431993	53458261	ZNF761	0.26902	PLT	platelet_count	-0.000495295	0.0039395	0.045782	0	TMC4	NA	NA	NA	NA	0.00306034	0.00433286	0.4
19	53467735	53496255	ZNF813	0.065484	PLT	platelet_count	-0.00109978	0.00364414	0.117584	0	TMC4	NA	NA	NA	NA	-0.00498601	0.00410952	0.3
19	53520981	53580269	ZNF331	0.29265	PLT	platelet_count	-0.00311577	0.00444187	0.316035	0	TMC4	NA	NA	NA	NA	-0.00219137	0.00607849	0.72
19	53788705	53788773	MIR373	0.1578	PLT	platelet_count	-0.0133966	0.00632702	1.4656	0	TMC4	NA	NA	NA	NA	-0.00574731	0.00606679	0.34
19	53793603	53824394	NLRP12	0.17126	PLT	platelet_count	-0.00468017	0.00603011	0.358854	0	TMC4	NA	NA	NA	NA	-0.00612994	0.00629344	0.46
19	53879190	53907652	PRKCG	0.058825	PLT	platelet_count	0.00310641	0.00556632	0.238979	0	TMC4	NA	NA	NA	NA	-0.00252282	0.00289361	0.63
19	53963040	53990215	CACNG8	0.26752	PLT	platelet_count	-0.00211739	0.00322538	0.29114	0	TMC4	NA	NA	NA	NA	-0.00227305	0.00336071	0.8
19	53992288	54012669	CACNG6	0.14838	PLT	platelet_count	0.0099143	0.00531961	1.20509	0	TMC4	NA	NA	NA	NA	-0.00161471	0.0035575	0.82
19	54040825	54063953	VSTM1	0.76343	PLT	platelet_count	-0.000604273	0.0035986	0.0621577	0	TMC4	NA	NA	NA	NA	-0.00209694	0.00340626	0.73
19	54069895	54081365	TARM1	0.21519	PLT	platelet_count	0.0038798	0.00557087	0.313229	0	TMC4	NA	NA	NA	NA	-0.00356086	0.00703027	0.89
19	54094668	54102692	OSCAR	0.66362	PLT	platelet_count	-0.00191529	0.00454656	0.171621	0	TMC4	NA	NA	NA	NA	-0.000255919	0.00589153	0.99
19	54102728	54109257	NDUFA3	0.51657	PLT	platelet_count	0.0031065	0.00397029	0.362553	0	TMC4	NA	NA	NA	NA	-0.00103957	0.00303838	0.48
19	54107013	54115675	TFPT	0.47503	PLT	platelet_count	0.0126847	0.00467731	2.17468	0	TMC4	5	0.981381	NA	NA	-0.00582708	0.00469517	0.22
19	54115410	54131719	PRPF31	0.13744	PLT	platelet_count	-0.0183962	0.00382447	5.82151	0	TMC4	5	0.999839	NA	NA	-0.0119538	0.00512814	0.021
19	54137717	54155708	CNOT3	0.16796	PLT	platelet_count	0.0236416	0.00495731	5.73257	0	TMC4	5	1	NA	NA	-0.00516772	0.00362492	0.3
19	54155161	54159882	LENG1	0.054916	PLT	platelet_count	0.0080996	0.00483166	1.02841	0	TMC4	NA	NA	NA	NA	0.00217873	0.00325249	0.45
19	54160108	54173250	TMC4	0.7645	PLT	platelet_count	-0.0246893	0.00316865	14.1799	1	TMC4	5	1	0.119519	NA	-0.00988663	0.00380309	0.017
19	54173412	54189882	MBOAT7	0.17385	PLT	platelet_count	0.0185932	0.00449322	4.45563	0	TMC4	NA	NA	NA	NA	-0.00609684	0.00364921	0.12
19	54189938	54194536	TSEN34	0.35763	PLT	platelet_count	-0.0104499	0.00398235	2.06103	0	TMC4	NA	NA	NA	NA	-0.00396397	0.00365624	0.3
19	54200742	54249003	RPS9	0.59082	PLT	platelet_count	0.0043911	0.0030911	0.808425	0	TMC4	NA	NA	NA	NA	0.00531389	0.00352174	0.17
19	54216278	54223506	LILRB3	0.22465	PLT	platelet_count	-0.000289321	0.00417095	0.0247067	0	TMC4	NA	NA	NA	NA	-0.00327975	0.00478851	0.53
19	54236592	54242791	LILRA6	0.3736	PLT	platelet_count	0.0154319	0.00741719	1.42627	0	TMC4	NA	NA	NA	NA	0.00815903	0.00812935	0.35
19	54249431	54257301	LILRB5	0.23241	PLT	platelet_count	0.00474522	0.00503584	0.460869	0	TMC4	NA	NA	NA	NA	-0.00168596	0.00747432	0.74
19	54273821	54281184	LILRB2	0.41271	PLT	platelet_count	-0.00444998	0.00599144	0.339467	0	TMC4	NA	NA	NA	NA	-0.0174612	0.00559848	0.0029
19	54307070	54313139	LILRA5	0.38014	PLT	platelet_count	-0.00698529	0.00394009	1.11776	0	TMC4	NA	NA	NA	NA	-0.00162876	0.00523592	1
19	54333185	54339150	LILRA4	0.51384	PLT	platelet_count	0.0177497	0.00424954	4.52935	0	TMC4	NA	NA	NA	NA	0.0071859	0.00535299	0.24
19	54351384	54370558	LAIR1	0.28159	PLT	platelet_count	-0.0235321	0.00607227	3.97275	0	TMC4	NA	NA	NA	NA	-0.0132183	0.00557384	0.016
19	54497879	54510687	LAIR2	0.44432	PLT	platelet_count	-0.0028947	0.00527185	0.234371	0	TMC4	NA	NA	NA	NA	0.000383375	0.00723478	0.85
19	54532692	54545771	KIR3DX1	0.2657	PLT	platelet_count	0.00065096	0.00481716	0.0493887	0	TMC4	NA	NA	NA	NA	0.0103298	0.00384664	0.0091
19	54572920	54590287	LILRA2	0.54545	PLT	platelet_count	0.000204712	0.00525276	0.0137155	0	TMC4	NA	NA	NA	NA	-0.00040974	0.00566195	0.75
19	54593582	54602090	LILRA1	0.42376	PLT	platelet_count	0.0023327	0.00503535	0.191671	0	TMC4	NA	NA	NA	NA	0.00067739	0.00555578	0.9
19	54617158	54637528	LILRB1	0.63869	PLT	platelet_count	0.0133802	0.00501879	2.11489	0	TMC4	NA	NA	NA	NA	0.00460691	0.00464895	0.39
19	54643889	54670359	LILRB4	0.48454	PLT	platelet_count	0.00693032	0.00642159	0.552085	0	TMC4	NA	NA	NA	NA	0.0114448	0.00769426	0.24
19	54707916	54713453	LILRP2	0.49377	PLT	platelet_count	0.00544579	0.00487078	0.579145	0	TMC4	NA	NA	NA	NA	-0.0103428	0.00662769	0.14
19	54724479	54736536	KIR3DL3	0.36299	PLT	platelet_count	0.00660652	0.00560626	0.622276	0	TMC4	NA	NA	NA	NA	0.0163538	0.00723648	0.073
19	54738515	54753052	KIR2DL3	0.13158	PLT	platelet_count	0.00264304	0.00436029	0.264076	0	TMC4	NA	NA	NA	NA	0.00131042	0.00370988	0.7
19	54769811	54784322	KIR2DL1	0.2648	PLT	platelet_count	0.0120582	0.0048895	1.86463	0	TMC4	NA	NA	NA	NA	0.0102898	0.00594376	0.086
19	54803535	54814517	KIR2DL4	0.12037	PLT	platelet_count	0.00830219	0.00597077	0.784136	0	TMC4	NA	NA	NA	NA	0.0108336	0.00449342	0.019
19	54816468	54830778	KIR3DL1	0.2604	PLT	platelet_count	0.00826615	0.00502012	1.00157	0	TMC4	NA	NA	NA	NA	0.00913715	0.00622177	0.13
19	54832676	54848569	KIR2DS4	0.59882	PLT	platelet_count	0.00138863	0.00371204	0.149759	0	TMC4	NA	NA	NA	NA	0.00392264	0.00645896	0.58
19	54850443	54867207	KIR3DL2	0.50327	PLT	platelet_count	7.33153e-05	0.00479037	0.00533578	0	TMC4	NA	NA	NA	NA	0.018915	0.00695632	0.019
19	54874248	54890472	FCAR	0.26727	PLT	platelet_count	-0.00159324	0.00475031	0.13234	0	TMC4	NA	NA	NA	NA	0.00294559	0.00705422	0.83
19	54906150	54916140	NCR1	0.25568	PLT	platelet_count	0.011895	0.00543854	1.54167	0	TMC4	NA	NA	NA	NA	-0.00649908	0.00523173	0.3
19	54923509	54966312	NLRP7	0.1511	PLT	platelet_count	-0.00351387	0.00644721	0.232296	0	TMC4	NA	NA	NA	NA	0.0045474	0.00289314	0.15
19	54953130	55001142	NLRP2	0.59308	PLT	platelet_count	-0.0115583	0.00370981	2.73619	0	TMC4	NA	NA	NA	NA	-0.00210673	0.00403884	0.71
19	55013705	55038264	GP6	0.053015	PLT	platelet_count	-0.0168486	0.00373179	5.19823	0	TMC4	NA	NA	NA	NA	-0.00801081	0.00375519	0.015
19	55039108	55071291	RDH13	0.64292	PLT	platelet_count	0.000657768	0.00424039	0.0571356	0	TMC4	NA	NA	NA	NA	0.00233691	0.00584144	0.75
19	55072020	55087923	EPS8L1	0.36328	PLT	platelet_count	-0.0120162	0.00413065	2.44062	0	TMC4	NA	NA	NA	NA	-0.00410816	0.00308892	0.15
19	55090913	55117559	PPP1R12C	0.18698	PLT	platelet_count	0.0165835	0.00577396	2.38963	0	TMC4	NA	NA	NA	NA	0.00933286	0.00657592	0.23
19	55132794	55149354	TNNT1	0.53259	PLT	platelet_count	-0.0226539	0.00389458	8.22192	1	TMC4	5	0.422619	0.568526	NA	-0.0286886	0.00409088	1.3e-11
19	55151767	55157773	TNNI3	0.41328	PLT	platelet_count	-0.017309	0.00294872	8.36075	1	TMC4	5	0.576541	0.92289	NA	-0.0254081	0.00362844	1.2e-11
19	57435329	57445485	ZNF749	0.47645	PLT	platelet_count	0.00954109	0.002585	3.65086	0	ZNF132	NA	NA	NA	NA	-0.00235601	0.004296	0.96
19	57454790	57457142	VN1R1	0.33725	PLT	platelet_count	-0.0103484	0.00442911	1.71068	0	ZNF132	NA	NA	NA	NA	0.00386932	0.00416874	0.25
19	57466663	57477570	ZNF772	0.37937	PLT	platelet_count	0.00451234	0.00272779	1.0084	0	ZNF132	NA	NA	NA	NA	0.00454119	0.00330676	0.095
19	57487711	57496097	ZNF419	0.065573	PLT	platelet_count	-0.0152476	0.00417962	3.57805	0	ZNF132	NA	NA	NA	NA	-0.00908031	0.00472025	0.023
19	57499915	57518404	ZNF773	0.22661	PLT	platelet_count	-0.00144936	0.00417282	0.137666	0	ZNF132	NA	NA	NA	NA	-0.000185743	0.00399824	0.94
19	57527325	57557542	ZNF549	0.051448	PLT	platelet_count	-0.000444881	0.00443891	0.0361332	0	ZNF132	NA	NA	NA	NA	-0.00179406	0.00414538	0.73
19	57535257	57559863	ZNF550	0.11894	PLT	platelet_count	0.00193441	0.00569	0.134374	0	ZNF132	NA	NA	NA	NA	-0.0015376	0.00665049	1
19	57578456	57593777	ZIK1	0.10043	PLT	platelet_count	0.00136563	0.0038855	0.13952	0	ZNF132	NA	NA	NA	NA	-0.00798901	0.00388341	0.14
19	57630395	57642779	ZNF211	0.2965	PLT	platelet_count	-0.0106617	0.00418009	1.96843	0	ZNF132	NA	NA	NA	NA	-0.0130158	0.00435634	0.00093
19	57697367	57709194	ZNF154	0.1475	PLT	platelet_count	-0.0138163	0.00676756	1.38514	0	ZNF132	NA	NA	NA	NA	-0.0168932	0.00727029	0.019
19	57719751	57727624	ZNF671	0.1419	PLT	platelet_count	-0.00759189	0.00549133	0.777774	0	ZNF132	NA	NA	NA	NA	0.000673139	0.00617736	0.87
19	57746796	57758159	ZNF776	0.05744	PLT	platelet_count	0.00315778	0.0044577	0.319933	0	ZNF132	NA	NA	NA	NA	0.00580073	0.00428304	0.32
19	57769655	57819939	ZNF586	0.38639	PLT	platelet_count	-0.01147	0.003672	2.74806	0	ZNF132	NA	NA	NA	NA	-0.00860632	0.00394015	0.051
19	57803841	57814913	ZNF552	0.17831	PLT	platelet_count	0.00716765	0.00538158	0.737791	0	ZNF132	NA	NA	NA	NA	0.00321478	0.00739911	0.72
19	57848731	57889074	ZNF814	0.36604	PLT	platelet_count	-0.000404868	0.00273847	0.0543024	0	ZNF132	NA	NA	NA	NA	0.00125132	0.00353309	0.74
19	57849857	57865112	ZNF587	0.17007	PLT	platelet_count	-0.010249	0.00543895	1.22537	0	ZNF132	NA	NA	NA	NA	0.0088256	0.00564465	0.18
19	57900296	57916610	ZNF417	0.12106	PLT	platelet_count	-0.00056171	0.00400064	0.0514208	0	ZNF132	NA	NA	NA	NA	0.00479451	0.005346	0.36
19	57921884	57935393	ZNF418	0.11222	PLT	platelet_count	0.0118058	0.00504255	1.71625	0	ZNF132	NA	NA	NA	NA	-0.00145937	0.00328469	0.57
19	57940833	57947675	ZNF256	0.1082	PLT	platelet_count	-0.00266332	0.0039114	0.304583	0	ZNF132	NA	NA	NA	NA	-0.000490183	0.0036366	0.79
19	57958437	57974534	C19orf18	0.11933	PLT	platelet_count	0.00996454	0.00420476	1.74966	0	ZNF132	NA	NA	NA	NA	-0.00714983	0.0049144	0.32
19	57977053	58003349	ZNF606	0.06612	PLT	platelet_count	0.00307848	0.0054898	0.240364	0	ZNF132	NA	NA	NA	NA	0.00469885	0.00667349	0.56
19	58059239	58086310	ZNF135	0.2231	PLT	platelet_count	0.00464667	0.00580395	0.37329	0	ZNF132	NA	NA	NA	NA	-0.00161441	0.0075901	0.83
19	58083838	58118427	ZSCAN18	0.22305	PLT	platelet_count	0.000543029	0.00492533	0.0399055	0	ZNF132	NA	NA	NA	NA	-0.00145112	0.00661184	0.69
19	58126252	58155110	ZNF329	0.20691	PLT	platelet_count	-5.75441e-05	0.00537281	0.00372716	0	ZNF132	NA	NA	NA	NA	-0.0036764	0.00678561	0.43
19	58228594	58277495	ZNF544	0.40078	PLT	platelet_count	-0.00961996	0.00422905	1.63975	0	ZNF132	NA	NA	NA	NA	-0.0047705	0.00367436	0.19
19	58327019	58342332	ZSCAN22	0.11291	PLT	platelet_count	0.0191895	0.00504564	3.84511	0	ZNF132	NA	NA	NA	NA	0.000750635	0.00524414	0.79
19	58347751	58355183	A1BG-AS1	0.21298	PLT	platelet_count	0.00395837	0.00693941	0.245351	0	ZNF132	NA	NA	NA	NA	-0.0175909	0.00445993	3.2e-05
19	58354357	58362848	ZNF497	0.12618	PLT	platelet_count	-0.0238635	0.0035986	10.478	1	ZNF132	5	1	0.441849	NA	-0.0089422	0.00410572	0.019
19	58367618	58381060	ZNF837	0.077987	PLT	platelet_count	0.0230882	0.0030591	13.3525	1	ZNF132	NA	NA	0.309924	NA	0.0162517	0.00343834	7.6e-07
19	58386400	58394806	RPS5	0.40441	PLT	platelet_count	0.0154212	0.00246852	9.37881	1	ZNF132	NA	NA	0.432456	NA	0.0156266	0.00353323	7.1e-06
19	58401504	58418327	ZNF584	0.52034	PLT	platelet_count	-0.0306883	0.00329227	19.9396	1	ZNF132	NA	NA	0.398743	NA	-0.021631	0.0036139	7.6e-11
19	58451604	58457833	ZNF324B	0.082028	PLT	platelet_count	-0.0116366	0.00528899	1.55602	0	ZNF132	NA	NA	NA	NA	-0.00773786	0.00694324	0.35
19	58467045	58475436	ZNF324	0.058282	PLT	platelet_count	0.0504248	0.00469652	26.1643	1	ZNF132	5	1	2.23155	NA	0.0299368	0.00483594	5.8e-11
19	58474017	58481230	ZNF446	0.19463	PLT	platelet_count	-0.0404181	0.00434661	19.8475	1	ZNF132	5	1	0.880979	NA	0.0048994	0.0060879	0.21
19	58479512	58512413	SLC27A5	0.067667	PLT	platelet_count	0.0335297	0.00381935	17.7823	1	ZNF132	5	1	0.151938	NA	0.0192564	0.00466602	1.3e-05
19	58544091	58550722	TRIM28	0.089341	PLT	platelet_count	0.0154985	0.00305514	6.40698	0	ZNF132	NA	NA	NA	NA	0.0177863	0.00364466	7.7e-08
19	58561931	58573575	MZF1	0.16061	PLT	platelet_count	0.0257014	0.0033376	13.8682	1	ZNF132	NA	NA	1.34953	NA	0.017233	0.00386791	1.1e-05
19	58581426	58581912	MGC2752	0.10733	PLT	platelet_count	0.0154828	0.00582921	2.10207	0	ZNF132	NA	NA	NA	NA	-0.0137926	0.00442687	0.0018
20	18288283	18316996	ZNF133	0.11416	PLT	platelet_count	0.0015582	0.0060222	0.0991779	0	SLC24A3	NA	NA	NA	NA	0.00832366	0.00554751	0.14
20	18486540	18497243	RBBP9	0.16881	PLT	platelet_count	-0.0120321	0.00449122	2.13173	0	SLC24A3	3	1	NA	NA	-0.00457229	0.00435247	0.54
20	18507482	18561415	SEC23B	0.26655	PLT	platelet_count	0.0119626	0.00395829	2.60037	0	SLC24A3	3	1	NA	NA	0.00463091	0.00434388	0.46
20	18587893	18766644	DTD1	0.28306	PLT	platelet_count	0.00773086	0.00666623	0.608767	0	SLC24A3	NA	NA	NA	NA	-0.0181805	0.00912876	0.034
20	19212646	19722937	SLC24A3	0.28624	PLT	platelet_count	0.0189722	0.00315065	8.7629	1	SLC24A3	3	1	0.238795	NA	0.0153891	0.00310071	1.3e-06
20	19886521	20002457	RIN2	0.076266	PLT	platelet_count	0.0020323	0.00564623	0.143336	0	SLC24A3	NA	NA	NA	NA	-0.00608805	0.00394236	0.13
20	20017116	20033655	NAA20	0.064014	PLT	platelet_count	5.93895e-05	0.00515289	0.00401216	0	SLC24A3	NA	NA	NA	NA	0.00520684	0.00742883	0.77
20	20034368	20056046	CRNKL1	0.077221	PLT	platelet_count	-0.0140924	0.0058406	1.80055	0	SLC24A3	NA	NA	NA	NA	0.00134488	0.00376823	0.61
20	20389552	20712488	RALGAPA2	0.16771	PLT	platelet_count	0.00643021	0.00685964	0.45773	0	SLC24A3	NA	NA	NA	NA	-0.0136324	0.00701103	0.033
20	31514428	31577923	HM13	0.38466	PLT	platelet_count	-0.0250652	0.00364207	11.2294	1	HM13	3	1	1.09656	NA	-0.0175794	0.0039062	6.5e-07
20	31944342	31952092	PDRG1	0.10826	PLT	platelet_count	0.0183121	0.0056898	2.88973	0	HM13	3	0.718064	NA	NA	0.00975246	0.00384771	0.0042
20	32052188	32101856	HCK	0.14092	PLT	platelet_count	0.00920859	0.00461952	1.3352	0	HM13	3	0.197281	NA	NA	0.00565851	0.00521012	0.14
20	32109506	32167258	TM9SF4	0.068163	PLT	platelet_count	-0.021333	0.00395487	7.16198	1	HM13	3	0.999978	1.82697	NA	-0.00211806	0.00368886	0.47
20	32207880	32238667	POFUT1	0.12032	PLT	platelet_count	-0.000182315	0.00659577	0.00968407	0	HM13	NA	NA	NA	NA	0.0100857	0.00828839	0.2
20	32358330	32439319	ASXL1	0.062901	PLT	platelet_count	-0.00709683	0.00303665	1.71139	0	HM13	3	0.070064	NA	NA	-0.000621703	0.00272605	0.72
20	49632945	49713878	B4GALT5	0.053422	PLT	platelet_count	0.00151772	0.00417168	0.14509	0	PTPN1	NA	NA	NA	NA	0.00167776	0.00384336	0.42
20	49936336	49953892	RNF114	0.13885	PLT	platelet_count	-0.0048504	0.00429842	0.586456	0	PTPN1	NA	NA	NA	NA	-0.00767725	0.00508744	0.19
20	50510321	50585241	PTPN1	0.079991	PLT	platelet_count	-0.0257318	0.00379399	10.927	1	PTPN1	2	1	1.2175	NA	-0.00706142	0.00488036	0.13
20	50586108	50691528	FAM65C	0.20836	PLT	platelet_count	0.0100753	0.00236422	4.69248	0	PTPN1	2	0.99984	NA	NA	0.00776933	0.0028477	0.0099
20	50731544	50756795	PARD6B	0.088651	PLT	platelet_count	-0.0106956	0.00586674	1.16564	0	PTPN1	NA	NA	NA	NA	-0.00323581	0.00436592	0.58
20	50794894	50882676	BCAS4	0.58077	PLT	platelet_count	0.00403088	0.00399023	0.505281	0	PTPN1	NA	NA	NA	NA	0.00943619	0.00484299	0.077
20	50888916	50931421	ADNP	0.11801	PLT	platelet_count	0.00982121	0.00564455	1.08688	0	PTPN1	NA	NA	NA	NA	0.0102745	0.00418528	0.026
20	50958826	50963931	MOCS3	0.076076	PLT	platelet_count	-0.00571296	0.00467326	0.654573	0	PTPN1	NA	NA	NA	NA	-0.00637888	0.00542888	0.14
20	51003656	51023129	KCNG1	0.13913	PLT	platelet_count	0.00268323	0.00650834	0.167404	0	PTPN1	NA	NA	NA	NA	-0.00455446	0.00366608	0.12
20	51386957	51562831	NFATC2	0.12604	PLT	platelet_count	-0.00879923	0.00614929	0.816876	0	PTPN1	NA	NA	NA	NA	-0.00106394	0.00390369	0.68
20	58309696	58367507	RAB22A	0.26267	PLT	platelet_count	0.00110291	0.00446609	0.0942334	0	CTSZ	NA	NA	NA	NA	0.00188225	0.00369829	0.46
20	58389122	58451101	VAPB	0.21576	PLT	platelet_count	-0.0145511	0.00437598	3.05382	0	CTSZ	4	0.0540782	NA	NA	-0.0166282	0.00601266	0.0021
20	58651253	58679526	STX16	0.22267	PLT	platelet_count	-0.0139212	0.00344313	4.27793	0	CTSZ	4	0.943724	NA	NA	-0.0115588	0.00381694	0.0017
20	58689131	58719238	NPEPL1	0.22469	PLT	platelet_count	-0.00591576	0.00455004	0.713213	0	CTSZ	NA	NA	NA	NA	-0.00624119	0.00435839	0.069
20	58839718	58911192	GNAS	0.16718	PLT	platelet_count	-0.00422815	0.0025751	0.99739	0	CTSZ	NA	NA	NA	NA	0.00778229	0.00273973	0.0017
20	58995185	59007247	CTSZ	0.33119	PLT	platelet_count	0.0852942	0.00547293	54.0342	1	CTSZ	4	1	0.413999	NA	0.0556316	0.00681398	9.4e-18
20	59123381	59259113	ZNF831	0.29772	PLT	platelet_count	-0.000109587	0.00380215	0.0101027	0	CTSZ	4	0.996917	NA	NA	0.00714839	0.00306045	0.0092
20	59300427	59325992	EDN3	0.24209	PLT	platelet_count	0.0114394	0.00250433	5.30735	0	CTSZ	4	1	NA	NA	0.00881233	0.00329723	0.0036
20	59577509	59847711	PHACTR3	0.095063	PLT	platelet_count	0.00621368	0.00512383	0.647347	0	CTSZ	NA	NA	NA	NA	-0.0047841	0.0054252	0.38
20	62804835	62814000	OGFR	0.24496	PLT	platelet_count	-0.0245725	0.00655702	3.74813	0	LIME1	5	0.0457589	NA	NA	-0.0103999	0.00733301	0.18
20	62816244	62841159	COL9A3	0.69239	PLT	platelet_count	0.000218214	0.00365349	0.021193	0	LIME1	NA	NA	NA	NA	0.00437929	0.00374803	0.4
20	62841115	62861763	TCFL5	0.40795	PLT	platelet_count	0.000631368	0.00508276	0.0452063	0	LIME1	NA	NA	NA	NA	0.00575136	0.00420064	0.28
20	62877738	62937952	DIDO1	0.29603	PLT	platelet_count	-0.00592835	0.00337616	1.10183	0	LIME1	NA	NA	NA	NA	0.00145522	0.00346728	0.59
20	62952647	62969585	SLC17A9	0.36935	PLT	platelet_count	0.00331599	0.00395667	0.395787	0	LIME1	NA	NA	NA	NA	-0.00261422	0.00402917	0.5
20	63095493	63102319	HAR1B	0.37764	PLT	platelet_count	-0.00250643	0.00421086	0.258305	0	LIME1	NA	NA	NA	NA	0.00155903	0.00561177	0.72
20	63102205	63104386	HAR1A	0.59954	PLT	platelet_count	-0.0034416	0.00437458	0.365077	0	LIME1	NA	NA	NA	NA	0.00145438	0.00771612	0.88
20	63235883	63240507	BIRC7	0.63042	PLT	platelet_count	-0.00418184	0.00388112	0.550886	0	LIME1	NA	NA	NA	NA	-0.00880649	0.00580416	0.1
20	63272785	63289793	ARFGAP1	0.059181	PLT	platelet_count	0.00354627	0.00307353	0.604538	0	LIME1	NA	NA	NA	NA	-0.00189925	0.00363183	0.44
20	63488012	63499322	EEF1A2	0.45743	PLT	platelet_count	0.0147497	0.00489629	2.58642	0	LIME1	NA	NA	NA	NA	0.0166848	0.00457753	0.00015
20	63520724	63522206	PPDPF	0.55228	PLT	platelet_count	-0.0165639	0.00392337	4.61564	0	LIME1	5	0.942482	NA	NA	-0.00405877	0.00410427	0.32
20	63528001	63537370	PTK6	0.1959	PLT	platelet_count	-0.0124541	0.00543894	1.65694	0	LIME1	NA	NA	NA	NA	0.0181802	0.00678973	0.0053
20	63540810	63547504	SRMS	0.087967	PLT	platelet_count	0.000857792	0.00550277	0.0574341	0	LIME1	NA	NA	NA	NA	-0.000356413	0.00361836	0.95
20	63547891	63556708	C20orf195	0.099094	PLT	platelet_count	0.0179084	0.00434538	4.42384	0	LIME1	5	0.885505	NA	NA	0.00144182	0.00427097	0.45
20	63587602	63627041	GMEB2	0.20578	PLT	platelet_count	-0.00963693	0.00458161	1.45061	0	LIME1	NA	NA	NA	NA	-0.00163418	0.00457041	0.99
20	63639705	63657682	STMN3	0.33844	PLT	platelet_count	0.0254566	0.00386549	10.3439	1	LIME1	NA	NA	1.6035	NA	0.0251877	0.00370664	1.8e-12
20	63657810	63696253	RTEL1	0.092485	PLT	platelet_count	0.0255299	0.00426359	8.67248	1	LIME1	5	1	1.53542	NA	0.0151726	0.00405374	3.9e-05
20	63696651	63698684	TNFRSF6B	0.14141	PLT	platelet_count	-0.00632316	0.00495582	0.694674	0	LIME1	NA	NA	NA	NA	-0.0131063	0.0045435	0.0032
20	63698642	63708025	ARFRP1	0.093491	PLT	platelet_count	0.0276304	0.00553807	6.21728	0	LIME1	NA	NA	NA	NA	0.00253546	0.00399547	0.33
20	63736283	63739103	LIME1	0.46002	PLT	platelet_count	-0.0281205	0.00413303	10.992	1	LIME1	5	1	0.29018	NA	-0.0262202	0.0053415	3.8e-07
20	63739861	63743505	SLC2A4RG	0.18346	PLT	platelet_count	-0.0215881	0.00410178	6.84879	1	LIME1	NA	NA	0.982604	NA	-0.0179658	0.00329136	6.1e-08
20	63743666	63831244	ZBTB46	0.16241	PLT	platelet_count	-0.0104283	0.00672143	0.918002	0	LIME1	NA	NA	NA	NA	0.00261207	0.00628786	0.52
20	63861498	63862988	ABHD16B	0.49701	PLT	platelet_count	-0.00233664	0.0104522	0.0845458	0	LIME1	NA	NA	NA	NA	0.0140084	0.00827493	0.07
20	63865228	63891545	TPD52L2	0.11289	PLT	platelet_count	0.00345461	0.00325997	0.538684	0	LIME1	NA	NA	NA	NA	0.00294155	0.00414326	0.33
20	63895182	63936031	DNAJC5	0.20218	PLT	platelet_count	-0.00043439	0.00631676	0.0244881	0	LIME1	NA	NA	NA	NA	0.0140547	0.00626024	0.0095
20	63939829	63956415	UCKL1	0.34143	PLT	platelet_count	-0.00555954	0.00598441	0.452364	0	LIME1	NA	NA	NA	NA	-0.0119357	0.00796139	0.13
20	63941465	63941544	MIR1914	0.082438	PLT	platelet_count	-0.0177553	0.00579065	2.66396	0	LIME1	5	0.0239644	NA	NA	0.00762034	0.00423283	0.074
20	63956702	63969865	ZNF512B	0.14603	PLT	platelet_count	0.0054577	0.00406331	0.746618	0	LIME1	NA	NA	NA	NA	0.0177982	0.00405839	7e-06
20	63974113	63980008	SAMD10	0.75626	PLT	platelet_count	0.00100333	0.00392932	0.0977482	0	LIME1	NA	NA	NA	NA	-0.00126809	0.00477144	0.89
20	63981135	64033100	PRPF6	0.55387	PLT	platelet_count	-0.00052829	0.00423945	0.0453571	0	LIME1	NA	NA	NA	NA	0.00116393	0.00516629	0.65
20	64049836	64072347	TCEA2	0.2082	PLT	platelet_count	0.00959789	0.00541889	1.11617	0	LIME1	NA	NA	NA	NA	0.00523359	0.00667012	0.44
20	64080173	64100643	OPRL1	0.36283	PLT	platelet_count	0.00857338	0.00258711	3.03616	0	LIME1	NA	NA	NA	NA	0.00514799	0.00449051	0.24
20	64255695	64287821	PCMTD2	0.26242	PLT	platelet_count	-0.00379729	0.00354803	0.545908	0	LIME1	NA	NA	NA	NA	0.000869731	0.0045282	0.95
21	33025845	33029196	OLIG2	0.072124	PLT	platelet_count	-0.00246147	0.00490596	0.21052	0	ATP5O	NA	NA	NA	NA	0.00366597	0.0027586	0.27
21	33070144	33072420	OLIG1	0.56738	PLT	platelet_count	0.00673607	0.00395324	1.05358	0	ATP5O	NA	NA	NA	NA	-0.00232902	0.00441384	0.45
21	33229901	33265675	IFNAR2	0.40231	PLT	platelet_count	0.00491172	0.00568457	0.411658	0	ATP5O	NA	NA	NA	NA	0.00699379	0.00651871	0.29
21	33266358	33310187	IL10RB	0.10641	PLT	platelet_count	-0.00514138	0.00429835	0.635175	0	ATP5O	NA	NA	NA	NA	-0.00129484	0.00314033	0.65
21	33324477	33359862	IFNAR1	0.31844	PLT	platelet_count	0.00133818	0.00399153	0.132278	0	ATP5O	NA	NA	NA	NA	-0.0142017	0.00674716	0.047
21	33402896	33479348	IFNGR2	0.31955	PLT	platelet_count	0.00313612	0.00530437	0.256205	0	ATP5O	NA	NA	NA	NA	-0.000643164	0.00650394	0.95
21	33432485	33480011	TMEM50B	0.301	PLT	platelet_count	-0.00580432	0.00372191	0.924899	0	ATP5O	NA	NA	NA	NA	-0.00710861	0.00343872	0.059
21	33503931	33543491	GART	0.06535	PLT	platelet_count	0.00154211	0.00408084	0.151495	0	ATP5O	NA	NA	NA	NA	-0.00175645	0.00372216	0.7
21	33559542	33588708	DONSON	0.071781	PLT	platelet_count	0.00503679	0.00487026	0.521367	0	ATP5O	NA	NA	NA	NA	0.00429942	0.00454978	0.41
21	33589341	33643926	CRYZL1	0.08444	PLT	platelet_count	0.000545564	0.00594513	0.0329748	0	ATP5O	NA	NA	NA	NA	0.00392882	0.00330151	0.48
21	33903453	33915980	ATP5O	0.14503	PLT	platelet_count	-0.0243144	0.00379962	9.80627	1	ATP5O	2	0.999951	2.08054	NA	-0.0119311	0.00294187	5.4e-05
21	34073224	34143034	MRPS6	0.35787	PLT	platelet_count	-0.0163588	0.00495733	3.01451	0	ATP5O	NA	NA	NA	NA	-0.0105108	0.00682176	0.098
21	34073570	34106262	SLC5A3	0.15899	PLT	platelet_count	-0.0175155	0.00384338	5.28555	0	ATP5O	NA	NA	NA	NA	-0.0162927	0.00360457	1.1e-05
21	34364024	34371389	KCNE2	0.082522	PLT	platelet_count	0.0254955	0.00618478	4.42585	0	ATP5O	2	0.992819	NA	NA	0.00448783	0.00282853	0.16
21	34446688	34512275	KCNE1	0.31076	PLT	platelet_count	0.0028047	0.00307638	0.441372	0	ATP5O	NA	NA	NA	NA	0.00362322	0.00323638	0.23
21	34669389	34718227	CLIC6	0.12496	PLT	platelet_count	0.0035253	0.00337655	0.528033	0	ATP5O	NA	NA	NA	NA	0.00184195	0.00362487	0.53
21	38805307	38824955	ETS2	0.14536	PLT	platelet_count	0.00350304	0.00557432	0.275948	0	WRB	NA	NA	NA	NA	0.00289391	0.00673704	0.95
21	39174769	39183851	PSMG1	0.13539	PLT	platelet_count	0.00566238	0.00562374	0.503075	0	WRB	NA	NA	NA	NA	-0.000322239	0.00557969	0.83
21	39184176	39321559	BRWD1	0.32814	PLT	platelet_count	0.0340221	0.00572598	8.54965	1	WRB	3	1	3.54664	NA	0.00228156	0.00677867	0.7
21	39342315	39349647	HMGN1	0.6682	PLT	platelet_count	0.0162016	0.00302074	7.08809	1	WRB	3	1	1.3612	NA	0.0160266	0.00291548	5.6e-08
21	39405844	39445805	LCA5L	0.38727	PLT	platelet_count	-0.0245052	0.00384111	9.75103	1	WRB	NA	NA	0.315543	NA	-0.018167	0.0035759	3.1e-06
22	19036282	19122454	DGCR2	0.13685	PLT	platelet_count	0.00155835	0.0037717	0.167821	0	ARVCF	NA	NA	NA	NA	0.000150413	0.00316659	0.84
22	19046162	19048375	DGCR11	0.32857	PLT	platelet_count	-0.000862246	0.00361925	0.0906068	0	ARVCF	NA	NA	NA	NA	-0.00468248	0.00334698	0.29
22	19130279	19144684	DGCR14	0.51081	PLT	platelet_count	0.0263206	0.00512594	6.54905	0	ARVCF	5	0.998654	NA	NA	0.0183841	0.00665297	0.013
22	19175575	19178830	SLC25A1	0.39878	PLT	platelet_count	-0.00918811	0.00481211	1.25015	0	ARVCF	NA	NA	NA	NA	-0.00416081	0.00466025	0.49
22	19179473	19291716	CLTCL1	0.60068	PLT	platelet_count	-0.000621117	0.00328645	0.070531	0	ARVCF	NA	NA	NA	NA	-0.00645149	0.00495146	0.28
22	19431902	19436075	MRPL40	0.11408	PLT	platelet_count	0.00339094	0.00461027	0.335335	0	ARVCF	NA	NA	NA	NA	-0.00797304	0.00443651	0.12
22	19523024	19527545	CLDN5	0.3793	PLT	platelet_count	0.0199691	0.00470832	4.65308	0	ARVCF	5	0.884293	NA	NA	0.0160708	0.0062676	0.007
22	19714464	19724224	SEPT5	0.10611	PLT	platelet_count	-0.00190278	0.00630513	0.117579	0	ARVCF	NA	NA	NA	NA	0.00956883	0.00567311	0.14
22	19756703	19783593	TBX1	0.13417	PLT	platelet_count	-0.00227351	0.00356067	0.281378	0	ARVCF	NA	NA	NA	NA	0.0030872	0.00344305	0.43
22	19783224	19854939	GNB1L	0.39897	PLT	platelet_count	-0.00632941	0.0045911	0.774665	0	ARVCF	NA	NA	NA	NA	-0.00323165	0.00695392	0.82
22	19846138	19854896	C22orf29	0.43262	PLT	platelet_count	0.00674486	0.00340056	1.32499	0	ARVCF	NA	NA	NA	NA	0.00255735	0.00381446	0.74
22	19875517	19941992	TXNRD2	0.27688	PLT	platelet_count	0.0140312	0.00472397	2.52637	0	ARVCF	NA	NA	NA	NA	-0.00050384	0.00531905	0.98
22	19941607	19969975	COMT	0.23493	PLT	platelet_count	0.00040153	0.0035331	0.0411892	0	ARVCF	NA	NA	NA	NA	-0.00725852	0.00588353	0.16
22	19969896	20016808	ARVCF	0.40342	PLT	platelet_count	0.0355537	0.00510198	11.4947	1	ARVCF	5	1	1.46504	NA	0.0285668	0.00640916	6.5e-06
22	20080232	20111877	DGCR8	0.19933	PLT	platelet_count	-0.0116047	0.00554946	1.43752	0	ARVCF	5	0.0933442	NA	NA	-0.00841628	0.00421584	0.038
22	20111866	20117392	TRMT2A	0.075972	PLT	platelet_count	-0.00317757	0.00367148	0.412538	0	ARVCF	NA	NA	NA	NA	-0.017402	0.00392093	7.8e-06
22	20129456	20148007	ZDHHC8	0.13628	PLT	platelet_count	0.00619555	0.00411192	0.879821	0	ARVCF	NA	NA	NA	NA	0.00226003	0.00322912	0.63
22	20241415	20283246	RTN4R	0.084985	PLT	platelet_count	0.0121314	0.00433126	2.29277	0	ARVCF	NA	NA	NA	NA	0.00211758	0.00457798	0.53
22	20314276	20320080	DGCR6L	0.39783	PLT	platelet_count	0.00276146	0.00227124	0.649661	0	ARVCF	NA	NA	NA	NA	-0.00259161	0.00275821	0.31
22	20394115	20408461	ZNF74	0.13627	PLT	platelet_count	0.00169307	0.00272842	0.271721	0	ARVCF	NA	NA	NA	NA	0.00407747	0.00307808	0.23
22	20424815	20437826	SCARF2	0.076162	PLT	platelet_count	-0.000815428	0.00304789	0.102893	0	ARVCF	NA	NA	NA	NA	-0.000534944	0.00304008	0.71
22	20441519	20495883	KLHL22	0.069334	PLT	platelet_count	0.00111078	0.0041113	0.104012	0	ARVCF	NA	NA	NA	NA	-0.00251388	0.00302681	0.33
22	20495913	20587632	MED15	0.14072	PLT	platelet_count	-0.00117586	0.00474342	0.0946266	0	ARVCF	NA	NA	NA	NA	-0.00331709	0.00346724	0.47
22	20701114	20704606	TMEM191A	0.11159	PLT	platelet_count	-0.0043903	0.00648986	0.302133	0	ARVCF	NA	NA	NA	NA	-0.00110441	0.00420966	0.54
22	20707691	20859417	PI4KA	0.067409	PLT	platelet_count	-0.0156999	0.00425535	3.64833	0	ARVCF	5	0.999007	NA	NA	-0.0139585	0.00410339	0.00069
22	20858983	20891218	SNAP29	0.42586	PLT	platelet_count	0.00570038	0.0027001	1.45895	0	ARVCF	5	0.91175	NA	NA	0.00868708	0.00297249	0.0025
22	20917426	20953749	CRKL	0.087313	PLT	platelet_count	-0.00187209	0.0061782	0.118114	0	ARVCF	NA	NA	NA	NA	-0.00419288	0.00386419	0.24
22	20965108	20981360	AIFM3	0.73204	PLT	platelet_count	0.00251886	0.00573993	0.17994	0	ARVCF	NA	NA	NA	NA	-0.00452483	0.00592076	0.27
22	20982013	20999038	LZTR1	0.46383	PLT	platelet_count	0.00465088	0.00433377	0.547915	0	ARVCF	NA	NA	NA	NA	0.00939847	0.00703632	0.17
22	20999104	21002196	THAP7	0.12048	PLT	platelet_count	-0.00802305	0.00662114	0.646633	0	ARVCF	NA	NA	NA	NA	-0.00487916	0.00636387	0.48
22	28687743	28742422	CHEK2	0.10788	PLT	platelet_count	0.0235438	0.00490654	5.79615	0	GAS2L1	NA	NA	NA	NA	0.00766216	0.00557745	0.18
22	28742031	28757515	HSCB	0.09055	PLT	platelet_count	0.043245	0.00583128	12.9184	1	GAS2L1	5	1	1.13595	NA	0.0139377	0.00341729	3.1e-05
22	28772674	28789301	CCDC117	0.064493	PLT	platelet_count	0.018367	0.00389835	5.60921	0	GAS2L1	NA	NA	NA	NA	-0.00479031	0.00336243	0.31
22	28794555	28800597	XBP1	0.4051	PLT	platelet_count	0.0194185	0.00408335	5.70347	0	GAS2L1	NA	NA	NA	NA	0.00622184	0.00501925	0.097
22	28883592	29057487	ZNRF3	0.057326	PLT	platelet_count	0.00824836	0.00429258	1.2623	0	GAS2L1	NA	NA	NA	NA	0.00847875	0.00410648	0.11
22	29073078	29168333	KREMEN1	0.45086	PLT	platelet_count	-0.0112079	0.00408204	2.21903	0	GAS2L1	NA	NA	NA	NA	-0.019208	0.00421407	4.2e-06
22	29205851	29259597	EMID1	0.162	PLT	platelet_count	-0.0383574	0.00670423	7.97609	1	GAS2L1	5	0.977191	1.94867	NA	-0.006472	0.00701301	0.18
22	29259852	29268209	RHBDD3	0.25136	PLT	platelet_count	0.0263303	0.00766797	3.22535	0	GAS2L1	NA	NA	NA	NA	0.00687175	0.00700881	0.29
22	29306582	29312785	GAS2L1	0.12222	PLT	platelet_count	-0.0250496	0.00306208	15.549	1	GAS2L1	5	1	1.20283	NA	-0.0208115	0.00385599	2.4e-08
22	29327680	29423179	AP1B1	0.14611	PLT	platelet_count	-0.0140114	0.00282286	6.15983	0	GAS2L1	NA	NA	NA	NA	-0.017684	0.00332596	1.9e-08
22	29480230	29491390	NEFH	0.26227	PLT	platelet_count	0.0160442	0.00408473	4.06696	0	GAS2L1	NA	NA	NA	NA	0.0273228	0.00575015	4.8e-06
22	29505879	29555216	THOC5	0.1594	PLT	platelet_count	0.0209389	0.00517118	4.28902	0	GAS2L1	NA	NA	NA	NA	-0.0121252	0.00642721	0.064
22	29554808	29581337	NIPSNAP1	0.38728	PLT	platelet_count	-0.0151116	0.004454	3.16003	0	GAS2L1	NA	NA	NA	NA	0.00910801	0.00583612	0.14
22	29720084	29731839	CABP7	0.075826	PLT	platelet_count	-0.019082	0.00445852	4.7282	0	GAS2L1	NA	NA	NA	NA	-0.00945293	0.00306583	0.002
22	29730956	29767011	ZMAT5	0.070307	PLT	platelet_count	0.0109962	0.00446736	1.85894	0	GAS2L1	NA	NA	NA	NA	0.0145819	0.00399468	0.00034
22	29788608	29838304	ASCC2	0.25678	PLT	platelet_count	-0.0186393	0.00497132	3.75135	0	GAS2L1	NA	NA	NA	NA	-0.00454907	0.00770473	0.44
22	30240447	30246851	LIF	0.077658	PLT	platelet_count	-0.0264634	0.00463571	7.9434	1	GAS2L1	5	0.336822	1.26213	NA	0.0152718	0.00555172	0.0054
22	30285117	30289627	GATSL3	0.34581	PLT	platelet_count	-0.0136566	0.00296243	5.39488	0	GAS2L1	5	0.0192403	NA	NA	-0.00820108	0.00276997	0.0037
22	30356635	30378658	CCDC157	0.31088	PLT	platelet_count	0.0203323	0.00388431	6.78132	1	SEC14L3	5	0.992667	0.0658286	NA	0.0193609	0.00319195	2.1e-09
22	30368811	30421771	RNF215	0.084913	PLT	platelet_count	0.0214287	0.00378255	7.83303	1	SEC14L3	5	1	1.52171	NA	-0.0064061	0.00282692	0.02
22	30396857	30425317	SEC14L2	0.25378	PLT	platelet_count	0.0223307	0.00430262	6.67721	0	SEC14L3	NA	NA	NA	NA	0.00308894	0.00608572	0.34
22	30447959	30472049	SEC14L3	0.59458	PLT	platelet_count	-0.0140845	0.00239948	8.36025	1	SEC14L3	5	1	1.62907	NA	-0.0124766	0.00283979	9e-06
22	30488913	30505711	SEC14L4	0.1367	PLT	platelet_count	0.0191438	0.00695969	2.22568	0	SEC14L3	NA	NA	NA	NA	0.0296533	0.00738426	6.3e-05
22	30554635	30574587	GAL3ST1	0.10749	PLT	platelet_count	-0.0012631	0.00436376	0.112251	0	SEC14L3	NA	NA	NA	NA	-0.000246551	0.00287481	0.88
22	30576625	30607083	PES1	0.2852	PLT	platelet_count	0.00474508	0.00425704	0.576747	0	SEC14L3	NA	NA	NA	NA	0.0175162	0.00719681	0.012
22	30606838	30627278	TCN2	0.45589	PLT	platelet_count	0.00115581	0.00357494	0.126992	0	SEC14L3	NA	NA	NA	NA	0.00221214	0.0057549	0.82
22	30635652	30669016	SLC35E4	0.21311	PLT	platelet_count	-0.000153348	0.00526058	0.010219	0	SEC14L3	NA	NA	NA	NA	0.00167423	0.00568525	0.77
22	30652051	30667890	DUSP18	0.56172	PLT	platelet_count	0.00287206	0.00433221	0.294684	0	SEC14L3	NA	NA	NA	NA	0.0133646	0.00505683	0.0069
22	30922308	30932449	C22orf27	0.53974	PLT	platelet_count	0.0155227	0.00384342	4.26977	0	SEC14L3	5	1	NA	NA	0.0056678	0.00459986	0.24
22	30925130	30968298	MORC2	0.096878	PLT	platelet_count	-0.00480771	0.00467342	0.517693	0	SEC14L3	5	0.999985	NA	NA	-0.00651005	0.00288657	0.02
22	31064105	31104757	SMTN	0.065742	PLT	platelet_count	0.00216032	0.00509994	0.172721	0	SEC14L3	NA	NA	NA	NA	-0.00334617	0.00410816	0.41
22	31160183	31207019	RNF185	0.51141	PLT	platelet_count	-0.00274399	0.00243403	0.585702	0	SEC14L3	NA	NA	NA	NA	0.00431926	0.00294981	0.089
22	31281593	31292534	PIK3IP1	0.30896	PLT	platelet_count	0.00251846	0.00253893	0.493188	0	SEC14L3	NA	NA	NA	NA	-0.00396983	0.00305738	0.24
22	31325804	31346232	PATZ1	0.097207	PLT	platelet_count	0.00400772	0.00582678	0.308413	0	SEC14L3	NA	NA	NA	NA	-0.0123713	0.00573282	0.025
22	35299275	35347994	TOM1	0.59798	PLT	platelet_count	0.0191561	0.00294301	10.1213	1	TOM1	1	1	0.411643	NA	-0.00506763	0.00552642	0.25
22	35380361	35394214	HMOX1	0.2226	PLT	platelet_count	0.00158293	0.00475139	0.131344	0	TOM1	NA	NA	NA	NA	-0.00818675	0.00643773	0.21
22	35400063	35425430	MCM5	0.39754	PLT	platelet_count	0.00673485	0.00415187	0.979736	0	TOM1	NA	NA	NA	NA	0.0140284	0.00449758	0.0006
22	35648395	35668409	APOL6	0.15391	PLT	platelet_count	-0.0174466	0.00741391	1.73022	0	TOM1	NA	NA	NA	NA	-0.00456716	0.00508196	0.39
22	35738736	36028425	RBFOX2	0.088522	PLT	platelet_count	-0.000622587	0.00468452	0.0485314	0	TOM1	NA	NA	NA	NA	0.00558201	0.00476124	0.24
22	36140330	36166177	APOL3	0.10679	PLT	platelet_count	-0.00371523	0.00545121	0.304931	0	TOM1	NA	NA	NA	NA	-0.0126594	0.00564933	0.036
22	36189124	36204840	APOL4	0.36472	PLT	platelet_count	0.00623847	0.00457016	0.763869	0	TOM1	NA	NA	NA	NA	0.00267105	0.00490446	0.71
22	36226203	36239954	APOL2	0.2349	PLT	platelet_count	-0.00216703	0.00582845	0.148717	0	TOM1	NA	NA	NA	NA	0.00411918	0.0079907	0.96
22	36253010	36267530	APOL1	0.25937	PLT	platelet_count	0.000234916	0.00489554	0.0169479	0	TOM1	NA	NA	NA	NA	0.00108867	0.00554734	0.82
22	36860988	36878015	NCF4	0.15587	PLT	platelet_count	0.00609378	0.00570074	0.545011	0	GCAT	NA	NA	NA	NA	0.00137501	0.00791295	0.88
22	36913628	36940449	CSF2RB	0.1053	PLT	platelet_count	-0.00389085	0.00366769	0.539463	0	GCAT	NA	NA	NA	NA	-0.028083	0.00544176	1.1e-07
22	37010859	37020183	TST	0.1734	PLT	platelet_count	-0.00297817	0.00495921	0.261099	0	GCAT	NA	NA	NA	NA	0.00833574	0.00545202	0.14
22	37019635	37029822	MPST	0.1512	PLT	platelet_count	0.0197936	0.00553434	3.45815	0	GCAT	NA	NA	NA	NA	-0.00155192	0.0063873	0.9
22	37065436	37109563	TMPRSS6	0.078466	PLT	platelet_count	0.0249348	0.00496929	6.28174	0	GCAT	NA	NA	NA	NA	0.0385169	0.00538097	4.8e-14
22	37125838	37175054	IL2RB	0.15232	PLT	platelet_count	-0.0100292	0.00627972	0.957631	0	GCAT	NA	NA	NA	NA	0.00683268	0.00609639	0.3
22	37180167	37199385	C1QTNF6	0.63447	PLT	platelet_count	-0.0126169	0.00397817	2.8192	0	GCAT	NA	NA	NA	NA	0.00819944	0.00622215	0.21
22	37204238	37212322	SSTR3	0.3517	PLT	platelet_count	0.0150732	0.00381834	4.10267	0	GCAT	NA	NA	NA	NA	0.0150248	0.00438088	0.0006
22	37225261	37244448	RAC2	0.34909	PLT	platelet_count	0.000643731	0.00440076	0.0536939	0	GCAT	NA	NA	NA	NA	-0.00198502	0.00474795	0.65
22	37282027	37315345	CYTH4	0.2067	PLT	platelet_count	-0.00644853	0.00669753	0.47413	0	GCAT	NA	NA	NA	NA	-0.000540696	0.00876208	0.78
22	37367960	37427470	ELFN2	0.06449	PLT	platelet_count	0.00197656	0.00539602	0.146215	0	GCAT	NA	NA	NA	NA	0.00323739	0.00544797	0.35
22	37469063	37486401	MFNG	0.15692	PLT	platelet_count	0.000432635	0.0055904	0.0276517	0	GCAT	NA	NA	NA	NA	0.00365218	0.00568183	0.47
22	37490362	37519542	CARD10	0.088604	PLT	platelet_count	-0.0100853	0.00593636	1.04897	0	GCAT	NA	NA	NA	NA	-0.00494337	0.0047833	0.35
22	37560447	37569405	CDC42EP1	0.70715	PLT	platelet_count	0.00983807	0.00303966	2.9173	0	GCAT	NA	NA	NA	NA	0.00905754	0.00448822	0.018
22	37570246	37582616	LGALS2	0.79419	PLT	platelet_count	0.00618234	0.00263234	1.72484	0	GCAT	NA	NA	NA	NA	0.00500888	0.0028025	0.052
22	37608475	37633564	GGA1	0.40709	PLT	platelet_count	0.00948127	0.00386078	1.85209	0	GCAT	NA	NA	NA	NA	-0.000435456	0.00431873	0.74
22	37634654	37656119	SH3BP1	0.63489	PLT	platelet_count	0.00629659	0.00323499	1.2873	0	GCAT	NA	NA	NA	NA	0.00252303	0.00392931	0.25
22	37658727	37666934	PDXP	0.12469	PLT	platelet_count	0.0134664	0.00664716	1.3688	0	GCAT	NA	NA	NA	NA	-0.00866571	0.00628164	0.19
22	37675608	37679806	LGALS1	0.27685	PLT	platelet_count	0.00417407	0.00503553	0.390248	0	GCAT	NA	NA	NA	NA	0.00153828	0.00634944	0.47
22	37696988	37776556	TRIOBP	0.59106	PLT	platelet_count	-0.00907367	0.0039947	1.63599	0	GCAT	NA	NA	NA	NA	-0.000448088	0.00458708	0.81
22	37805093	37807436	H1F0	0.58008	PLT	platelet_count	0.0170533	0.00332185	6.54646	0	GCAT	NA	NA	NA	NA	0.00311598	0.00317587	0.31
22	37807905	37817176	GCAT	0.65157	PLT	platelet_count	0.0233561	0.00380622	9.07333	1	GCAT	5	0.9998	2.37069	NA	0.0058122	0.00362776	0.1
22	37830855	37849327	ANKRD54	0.39485	PLT	platelet_count	-0.0204226	0.00601723	3.16194	0	GCAT	NA	NA	NA	NA	0.00572952	0.00591503	0.28
22	37848868	37889407	EIF3L	0.16501	PLT	platelet_count	0.0341381	0.00687027	6.1719	0	GCAT	NA	NA	NA	NA	0.0282453	0.00567126	6.9e-07
22	37905657	37942822	MICALL1	0.052552	PLT	platelet_count	0.0055846	0.00251129	1.58233	0	GCAT	5	0.997144	NA	NA	-0.00229984	0.00297667	0.47
22	37943050	37953669	C22orf23	0.069416	PLT	platelet_count	0.0130667	0.00586387	1.58741	0	GCAT	NA	NA	NA	NA	-0.0029802	0.00316258	0.23
22	37970686	37987422	SOX10	0.05771	PLT	platelet_count	-0.010691	0.00288079	3.68542	0	GCAT	5	1	NA	NA	0.000706459	0.00417683	0.91
22	38056311	38075701	PICK1	0.64444	PLT	platelet_count	0.00225371	0.00283167	0.370496	0	GCAT	NA	NA	NA	NA	-0.00214876	0.00311242	0.74
22	38084889	38110670	BAIAP2L2	0.11817	PLT	platelet_count	-0.00924858	0.00449021	1.40423	0	GCAT	NA	NA	NA	NA	-0.000237207	0.00340792	0.97
22	38111495	38205690	PLA2G6	0.29826	PLT	platelet_count	0.00900568	0.00291555	2.69694	0	GCAT	NA	NA	NA	NA	0.00159743	0.00329354	0.66
22	38200767	38216511	MAFF	0.1089	PLT	platelet_count	0.0178329	0.00436355	4.35915	0	GCAT	NA	NA	NA	NA	-0.00143036	0.00306262	0.64
22	38219291	38273034	TMEM184B	0.34258	PLT	platelet_count	-0.00889065	0.00409788	1.52231	0	GCAT	NA	NA	NA	NA	-0.00376689	0.00578011	0.28
22	38290691	38318084	CSNK1E	0.18286	PLT	platelet_count	-0.00879334	0.00437859	1.35051	0	GCAT	NA	NA	NA	NA	-0.0110891	0.00638019	0.094
22	38483440	38507660	DDX17	0.2857	PLT	platelet_count	0.016701	0.00379455	4.96822	0	GCAT	5	1	NA	NA	0.00393695	0.0068571	0.69
22	38656636	38673854	CBY1	0.15288	PLT	platelet_count	0.0185248	0.00706678	2.05765	0	GCAT	NA	NA	NA	NA	0.0128368	0.00361908	0.00015
22	38685543	38701556	JOSD1	0.17608	PLT	platelet_count	-0.0121764	0.00247074	6.08106	0	GCAT	5	1	NA	NA	-0.0101693	0.00302713	0.00035
22	38705723	38738299	GTPBP1	0.058042	PLT	platelet_count	-0.0201981	0.00516142	4.04071	0	GCAT	NA	NA	NA	NA	-0.00123975	0.00331857	0.59
22	38778508	38794198	DNAL4	0.17587	PLT	platelet_count	-0.0117976	0.00619312	1.24576	0	GCAT	NA	NA	NA	NA	-0.00446607	0.00601976	0.41
22	40346500	40390463	ADSL	0.14182	PLT	platelet_count	0.00189539	0.00639393	0.115263	0	CHADL	NA	NA	NA	NA	0.00609235	0.00585038	0.29
22	40370591	40410289	SGSM3	0.18861	PLT	platelet_count	-0.00427843	0.00571472	0.342889	0	CHADL	NA	NA	NA	NA	-0.0211204	0.00587009	0.00016
22	40410281	40636702	MKL1	0.14187	PLT	platelet_count	-0.0113085	0.00675182	1.02706	0	CHADL	NA	NA	NA	NA	-0.0218502	0.00769858	0.0094
22	40678750	40682814	MCHR1	0.51383	PLT	platelet_count	0.00621127	0.0032536	1.24983	0	CHADL	NA	NA	NA	NA	0.00980578	0.00365023	0.0055
22	40769630	40819399	SLC25A17	0.069606	PLT	platelet_count	0.00439143	0.00220007	1.33791	0	CHADL	NA	NA	NA	NA	0.00663988	0.00276526	0.02
22	40857077	40932815	XPNPEP3	0.15028	PLT	platelet_count	0.011406	0.00385336	2.51196	0	CHADL	NA	NA	NA	NA	0.00681388	0.0038796	0.11
22	40859549	40862126	DNAJB7	0.63414	PLT	platelet_count	0.0091048	0.00281417	2.91543	0	CHADL	NA	NA	NA	NA	0.00279492	0.00596221	0.92
22	41091786	41180079	EP300	0.095125	PLT	platelet_count	-0.00425642	0.00331472	0.700912	0	CHADL	NA	NA	NA	NA	0.00222822	0.00335549	0.61
22	41205205	41231271	L3MBTL2	0.15269	PLT	platelet_count	-0.00126616	0.00340994	0.148495	0	CHADL	NA	NA	NA	NA	-0.00131414	0.00711147	0.7
22	41229510	41240934	CHADL	0.072811	PLT	platelet_count	0.0348994	0.00633886	7.43434	1	CHADL	3	0.999913	4.07415	NA	0.0237631	0.0070877	0.00014
22	41245611	41286251	RANGAP1	0.056835	PLT	platelet_count	-0.00342911	0.0032335	0.539223	0	CHADL	NA	NA	NA	NA	-0.00741145	0.00334786	0.053
22	41367333	41399326	TEF	0.54436	PLT	platelet_count	-0.0118917	0.00292933	4.30832	0	CHADL	NA	NA	NA	NA	-0.0052742	0.00337169	0.049
22	41560763	41577741	CSDC2	0.15515	PLT	platelet_count	-0.0187464	0.00378636	6.1318	0	CHADL	3	0.998194	NA	NA	-0.0061346	0.00391704	0.05
22	41576894	41589890	PMM1	0.36883	PLT	platelet_count	0.0197708	0.0073294	2.15571	0	CHADL	3	0.999707	NA	NA	0.00780833	0.00686745	0.2
22	41699499	41799456	MEI1	0.68531	PLT	platelet_count	-0.0178667	0.00577676	2.70281	0	CHADL	NA	NA	NA	NA	4.49396e-05	0.00643108	0.79
22	41800679	41826299	CCDC134	0.43538	PLT	platelet_count	-0.00784864	0.00325305	1.80039	0	CHADL	NA	NA	NA	NA	-0.00181698	0.00375094	0.51
22	41922023	41926818	TNFRSF13C	0.20723	PLT	platelet_count	0.0184356	0.00794578	1.69183	0	PACSIN2	NA	NA	NA	NA	-0.00557836	0.00862428	0.56
22	41938721	41947164	CENPM	0.074556	PLT	platelet_count	0.00243454	0.00328787	0.338169	0	PACSIN2	NA	NA	NA	NA	0.00225909	0.00320319	0.73
22	42058354	42070842	NAGA	0.27421	PLT	platelet_count	0.00194417	0.00490885	0.159853	0	PACSIN2	NA	NA	NA	NA	0.0167799	0.00668061	0.016
22	42074251	42079441	FAM109B	0.39509	PLT	platelet_count	0.00764058	0.00362524	1.45513	0	PACSIN2	NA	NA	NA	NA	0.0110754	0.00567694	0.022
22	42085525	42090955	NDUFA6	0.52696	PLT	platelet_count	-0.000396127	0.00766471	0.01828	0	PACSIN2	NA	NA	NA	NA	0.000929779	0.0066188	0.86
22	42126499	42130906	CYP2D6	0.65882	PLT	platelet_count	-0.00287591	0.00254297	0.588233	0	PACSIN2	NA	NA	NA	NA	-0.0047331	0.00346804	0.2
22	42140203	42144577	CYP2D7P1	0.36301	PLT	platelet_count	0.0201079	0.0050671	4.1404	0	PACSIN2	NA	NA	NA	NA	0.0121622	0.0053357	0.016
22	42160013	42343616	TCF20	0.11029	PLT	platelet_count	-0.00272435	0.00506334	0.228751	0	PACSIN2	NA	NA	NA	NA	-0.0122656	0.00498327	0.0068
22	42380410	42432395	NFAM1	0.11523	PLT	platelet_count	0.00764086	0.00606118	0.683097	0	PACSIN2	NA	NA	NA	NA	0.0080813	0.00471229	0.027
22	42509968	42519802	RRP7A	0.68418	PLT	platelet_count	-0.00953686	0.00691623	0.774891	0	PACSIN2	NA	NA	NA	NA	0.0154222	0.00769284	0.027
22	42553617	42574382	SERHL2	0.25558	PLT	platelet_count	-0.00387709	0.00825473	0.194782	0	PACSIN2	NA	NA	NA	NA	-0.0267393	0.00547667	1.5e-06
22	42583721	42614962	POLDIP3	0.2493	PLT	platelet_count	-0.00286547	0.00476621	0.261454	0	PACSIN2	NA	NA	NA	NA	-0.0123738	0.00417034	0.0036
22	42617840	42649568	CYB5R3	0.4401	PLT	platelet_count	-0.00317646	0.00663204	0.199303	0	PACSIN2	NA	NA	NA	NA	-0.00270665	0.00836849	0.7
22	42639803	42640601	ATP5L2	0.054678	PLT	platelet_count	-0.00495435	0.00489667	0.506342	0	PACSIN2	NA	NA	NA	NA	-0.00314474	0.0027151	0.15
22	42692112	42721298	A4GALT	0.69274	PLT	platelet_count	0.0216414	0.0037334	8.16979	1	PACSIN2	5	0.999972	1.71476	NA	0.0242581	0.00467254	1.2e-07
22	43039644	43089428	TTLL1	0.27693	PLT	platelet_count	0.0192845	0.00611734	2.79072	0	PACSIN2	5	0.971642	NA	NA	-0.00887799	0.00565991	0.13
22	43110748	43129712	BIK	0.30901	PLT	platelet_count	0.0303262	0.00551664	7.41363	1	PACSIN2	5	0.999802	0.0170386	NA	0.00838965	0.00884657	0.28
22	43151514	43163242	TSPO	0.41448	PLT	platelet_count	0.027038	0.00585917	5.40476	0	PACSIN2	5	0.979015	NA	NA	0.0110271	0.00797901	0.24
22	43166622	43187133	TTLL12	0.55578	PLT	platelet_count	0.00774505	0.0042524	1.16396	0	PACSIN2	NA	NA	NA	NA	0.0052241	0.00509697	0.29
22	43955421	44010531	SAMM50	0.64168	PLT	platelet_count	-0.00210363	0.00370097	0.244305	0	PACSIN2	NA	NA	NA	NA	0.0176813	0.00359409	4e-07
22	46150521	46243756	PPARA	0.14436	PLT	platelet_count	0.00664229	0.00646221	0.517108	0	TBC1D22A	NA	NA	NA	NA	-0.000166092	0.00537328	0.99
22	46255663	46263355	PKDREJ	0.12327	PLT	platelet_count	-0.000937667	0.00335747	0.107888	0	TBC1D22A	NA	NA	NA	NA	0.00086857	0.00385009	0.75
22	46267961	46294008	TTC38	0.68915	PLT	platelet_count	-0.0160038	0.00771321	1.42022	0	TBC1D22A	NA	NA	NA	NA	-0.00540506	0.00882726	0.46
22	46330875	46357340	TRMU	0.096649	PLT	platelet_count	0.00272837	0.00541607	0.211525	0	TBC1D22A	NA	NA	NA	NA	-0.00111358	0.0056332	0.87
22	46360834	46537170	CELSR1	0.52148	PLT	platelet_count	-0.00121848	0.00452866	0.103538	0	TBC1D22A	NA	NA	NA	NA	0.00388954	0.00537243	0.65
22	46576012	46679790	GRAMD4	0.47936	PLT	platelet_count	-0.0116005	0.00411817	2.31435	0	TBC1D22A	NA	NA	NA	NA	-0.0122537	0.00626786	0.045
22	46684411	46738261	CERK	0.3854	PLT	platelet_count	0.000527508	0.00433927	0.0441956	0	TBC1D22A	NA	NA	NA	NA	0.0181459	0.00539273	0.00045
22	46762617	47175699	TBC1D22A	0.3537	PLT	platelet_count	-0.0345778	0.00623548	7.53254	1	TBC1D22A	1	0.999986	7.78617	TBC1D22A	-0.0215557	0.00738384	0.013
22	49414524	49657542	C22orf34	0.81449	PLT	platelet_count	-0.00767187	0.0024033	2.85022	0	TRABD	NA	NA	NA	NA	-0.00558169	0.00284094	0.048
22	49773283	49827512	BRD1	0.12557	PLT	platelet_count	-0.0294804	0.00664255	5.04213	0	TRABD	NA	NA	NA	NA	0.0140572	0.00561114	0.0097
22	49853842	49890078	ZBED4	0.37352	PLT	platelet_count	0.0319876	0.00427193	13.1548	1	TRABD	NA	NA	1.3856	NA	0.0169697	0.00439667	0.00011
22	49900229	49918458	ALG12	0.29639	PLT	platelet_count	0.0348802	0.00373416	20.0197	1	TRABD	NA	NA	0.285599	NA	0.0231489	0.0040249	1.5e-08
22	49918167	49927540	CRELD2	0.44702	PLT	platelet_count	0.0265551	0.00269589	22.1649	1	TRABD	5	0.974072	3.85999	NA	0.022324	0.00350958	1.2e-09
22	49960513	49964080	PIM3	0.39357	PLT	platelet_count	0.00455753	0.00326855	0.787253	0	TRABD	NA	NA	NA	NA	0.00254471	0.00345345	0.44
22	50059391	50085902	MLC1	0.37198	PLT	platelet_count	0.0316928	0.0046173	11.174	1	TRABD	NA	NA	0.534208	NA	0.0172951	0.00515318	0.00015
22	50170731	50180294	PANX2	0.30094	PLT	platelet_count	0.00717192	0.00476503	0.878457	0	TRABD	NA	NA	NA	NA	0.0119366	0.0039158	0.00096
22	50185915	50199598	TRABD	0.62759	PLT	platelet_count	-0.148664	0.00579596	144.37	1	TRABD	5	1	2.37788	NA	0.00157338	0.0076727	0.58
22	50217689	50244992	TUBGCP6	0.1621	PLT	platelet_count	0.0218201	0.00545141	4.20318	0	TRABD	NA	NA	NA	NA	-0.0149372	0.00541388	0.0034
22	50245183	50251405	HDAC10	0.15608	PLT	platelet_count	-0.0292347	0.0053128	7.4271	1	TRABD	NA	NA	0.744898	NA	-0.0103344	0.00573742	0.05
22	50245450	50261825	MAPK12	0.071398	PLT	platelet_count	-0.00182911	0.00435019	0.171247	0	TRABD	NA	NA	NA	NA	-0.00364555	0.00395071	0.35
22	50343304	50445090	PPP6R2	0.20255	PLT	platelet_count	0.0052478	0.00521883	0.502198	0	TRABD	NA	NA	NA	NA	0.0152779	0.00605432	0.036
22	50445000	50475024	SBF1	0.25235	PLT	platelet_count	-0.0219902	0.00582128	3.80031	0	TRABD	NA	NA	NA	NA	0.0124247	0.00384518	0.0028
22	50481556	50486440	ADM2	0.23246	PLT	platelet_count	0.0117886	0.00544165	1.5188	0	TRABD	NA	NA	NA	NA	0.00229227	0.00996936	0.6
22	50486784	50490648	MIOX	0.1587	PLT	platelet_count	0.00897953	0.00526926	1.05376	0	TRABD	NA	NA	NA	NA	-0.00618893	0.00498729	0.25
22	50502949	50507691	LMF2	0.17965	PLT	platelet_count	-0.00369107	0.00400813	0.447204	0	TRABD	NA	NA	NA	NA	-0.000309986	0.00361705	0.72
22	50508216	50523472	NCAPH2	0.29402	PLT	platelet_count	-0.00851885	0.00572468	0.864146	0	TRABD	NA	NA	NA	NA	0.0181152	0.00764494	0.029
22	50523568	50525606	SCO2	0.52208	PLT	platelet_count	0.00199241	0.00392048	0.21374	0	TRABD	NA	NA	NA	NA	-0.0062926	0.00440269	0.11
22	50525752	50530056	TYMP	0.64606	PLT	platelet_count	-0.0058007	0.00363545	0.956325	0	TRABD	NA	NA	NA	NA	-0.00240249	0.00367262	0.44
22	50529710	50532580	ODF3B	0.3407	PLT	platelet_count	-0.00415045	0.00342626	0.646361	0	TRABD	NA	NA	NA	NA	0.000806362	0.0029518	0.87
22	50546415	50547652	KLHDC7B	0.38293	PLT	platelet_count	0.00973459	0.0062081	0.932296	0	TRABD	NA	NA	NA	NA	0.00778481	0.00886758	0.25
22	50568861	50578465	CPT1B	0.51801	PLT	platelet_count	0.00277338	0.00471762	0.254444	0	TRABD	NA	NA	NA	NA	0.012212	0.00623082	0.041
22	50578949	50601455	CHKB	0.075254	PLT	platelet_count	-0.0564574	0.00575773	21.9721	1	TRABD	5	1	0.386577	NA	-0.0173641	0.0027914	1.1e-10
22	50600685	50613981	MAPK8IP2	0.097277	PLT	platelet_count	-0.0304923	0.0046584	10.2274	1	TRABD	NA	NA	0.0624242	NA	-0.0115738	0.00543976	0.038
22	50622754	50628173	ARSA	0.68045	PLT	platelet_count	0.0171944	0.00541845	2.82186	0	TRABD	NA	NA	NA	NA	0.0146857	0.00536496	0.0028
22	50767501	50783663	RABL2B	0.1923	PLT	platelet_count	0.0225345	0.00575754	4.04186	0	TRABD	NA	NA	NA	NA	0.00571866	0.00658082	0.23
1	9234775	9271337	H6PD	0.57757	RBC	hematocrit_percentage	-0.00595312	0.00316886	1.21972	0	KIF1B	NA	NA	NA	NA	-0.000654122	0.00557477	0.81
1	9292880	9369532	SPSB1	0.28983	RBC	hematocrit_percentage	-0.0160104	0.00392261	4.34937	0	KIF1B	2	0.989311	NA	NA	0.0127544	0.00523474	0.0092
1	9651732	9729114	PIK3CD	0.10091	RBC	hematocrit_percentage	0.00698645	0.00651296	0.547591	0	KIF1B	NA	NA	NA	NA	0.00466385	0.00267566	0.092
1	9848276	9910336	CTNNBIP1	0.14652	RBC	hematocrit_percentage	-0.00381585	0.0047295	0.376988	0	KIF1B	NA	NA	NA	NA	0.00659112	0.00408856	0.1
1	9997206	10016020	RBP7	0.20854	RBC	hematocrit_percentage	0.00479707	0.00388422	0.663893	0	KIF1B	NA	NA	NA	NA	0.0146459	0.00446261	0.00029
1	10032832	10181239	UBE4B	0.10089	RBC	hematocrit_percentage	0.00345677	0.00590797	0.252993	0	KIF1B	NA	NA	NA	NA	0.00239196	0.00554961	0.54
1	10210805	10381603	KIF1B	0.64058	RBC	hematocrit_percentage	0.0294238	0.00460819	9.76633	1	KIF1B	2	1	0.0134868	NA	0.0454155	0.007179	1.5e-11
1	10449719	10451902	CORT	0.10076	RBC	hematocrit_percentage	0.00480825	0.00702347	0.306627	0	KIF1B	NA	NA	NA	NA	0.00309814	0.00599062	0.7
1	10472288	10630758	PEX14	0.17016	RBC	hematocrit_percentage	0.00881235	0.00407157	1.5166	0	KIF1B	NA	NA	NA	NA	-0.00358275	0.00334692	0.18
1	10636604	10796650	CASZ1	0.084455	RBC	hematocrit_percentage	-0.00157942	0.00650331	0.0925293	0	KIF1B	NA	NA	NA	NA	-0.00651113	0.00268092	0.016
1	10946471	10982037	C1orf127	0.13457	RBC	hematocrit_percentage	-0.00736651	0.00693811	0.540078	0	KIF1B	NA	NA	NA	NA	-0.000151415	0.00422662	0.99
1	11012344	11026420	TARDBP	0.054804	RBC	hematocrit_percentage	0.0140003	0.00602807	1.69454	0	KIF1B	NA	NA	NA	NA	-0.000595417	0.00279013	0.86
1	11026523	11047233	MASP2	0.095477	RBC	hematocrit_percentage	-0.000457532	0.00479327	0.0343492	0	KIF1B	NA	NA	NA	NA	-0.000927702	0.00424557	0.85
1	11106535	11262507	MTOR	0.1161	RBC	hematocrit_percentage	0.000138274	0.00306881	0.0158954	0	KIF1B	NA	NA	NA	NA	0.00130492	0.00312083	0.78
1	16197854	16212609	ARHGEF19	0.68924	RBC	hematocrit_percentage	0.00272005	0.00253257	0.548505	0	ATP13A2	NA	NA	NA	NA	0.00560715	0.00304569	0.06
1	16246839	16352454	FBXO42	0.13212	RBC	hematocrit_percentage	0.00453461	0.00316261	0.819232	0	ATP13A2	NA	NA	NA	NA	0.00295412	0.00274527	0.23
1	16440672	16460078	NECAP2	0.5136	RBC	hematocrit_percentage	-0.0126763	0.00464199	2.19941	0	ATP13A2	NA	NA	NA	NA	-0.0173859	0.00680181	0.0072
1	16562319	16613562	NBPF1	0.25526	RBC	hematocrit_percentage	-0.0115641	0.00550475	1.44778	0	ATP13A2	NA	NA	NA	NA	0.000208763	0.00729289	0.91
1	16618253	16657232	CROCCP2	0.41695	RBC	hematocrit_percentage	0.0158984	0.00663621	1.7802	0	ATP13A2	NA	NA	NA	NA	-0.00675724	0.00688334	0.27
1	16645622	16650289	MST1P2	0.31301	RBC	hematocrit_percentage	0.0273909	0.00533791	6.54119	0	ATP13A2	5	0.993037	NA	NA	0.00873928	0.00698662	0.24
1	16740273	16972979	CROCC	0.37397	RBC	hematocrit_percentage	-0.0229607	0.00388947	8.44816	1	ATP13A2	5	1	0.535432	NA	-0.0173924	0.00502423	0.00079
1	16985958	17011928	ATP13A2	0.18635	RBC	hematocrit_percentage	0.0200144	0.00320011	9.39864	1	ATP13A2	5	1	2.2386	NA	0.010184	0.00344725	0.004
1	17066761	17119435	PADI2	0.87795	RBC	hematocrit_percentage	0.0132084	0.00264744	6.2171	0	ATP13A2	5	0.974893	NA	NA	0.00354304	0.00274161	0.16
1	17308195	17364004	PADI4	0.40331	RBC	hematocrit_percentage	-0.000909464	0.00708238	0.0468094	0	ATP13A2	NA	NA	NA	NA	-0.00485441	0.00526668	0.31
1	17372196	17401699	PADI6	0.74623	RBC	hematocrit_percentage	0.00264929	0.0025515	0.524157	0	ATP13A2	NA	NA	NA	NA	-0.00272343	0.00284523	0.28
1	17406760	17439724	RCC2	0.1431	RBC	hematocrit_percentage	-0.000850363	0.00516946	0.0608105	0	ATP13A2	NA	NA	NA	NA	-0.00756196	0.00479862	0.1
1	22451851	22531157	ZBTB40	0.23918	RBC	hematocrit_percentage	-0.000241108	0.00433272	0.0197138	0	C1orf213	NA	NA	NA	NA	0.00773171	0.00395481	0.053
1	22636506	22639608	C1QA	0.39922	RBC	hematocrit_percentage	0.0021806	0.00471733	0.191182	0	C1orf213	NA	NA	NA	NA	0.00101757	0.00539652	0.81
1	22643630	22648110	C1QC	0.17719	RBC	hematocrit_percentage	0.00174768	0.00427962	0.165579	0	C1orf213	NA	NA	NA	NA	-8.18949e-05	0.00513136	0.96
1	22652762	22661538	C1QB	0.34177	RBC	hematocrit_percentage	0.00175684	0.0037971	0.191388	0	C1orf213	NA	NA	NA	NA	-0.000594989	0.00518415	0.87
1	22710839	22921500	EPHB2	0.36305	RBC	hematocrit_percentage	-0.00103531	0.00472236	0.0827746	0	C1orf213	NA	NA	NA	NA	5.63013e-05	0.00507477	0.95
1	23019443	23083689	KDM1A	0.083793	RBC	hematocrit_percentage	-0.0109378	0.00514753	1.47368	0	C1orf213	NA	NA	NA	NA	-0.000814489	0.00396064	0.98
1	23084023	23177808	LUZP1	0.12343	RBC	hematocrit_percentage	-0.00553547	0.00417332	0.733513	0	C1orf213	NA	NA	NA	NA	-0.00362332	0.00464105	0.64
1	23359448	23369442	ZNF436	0.090662	RBC	hematocrit_percentage	-0.0152187	0.00627445	1.81567	0	C1orf213	NA	NA	NA	NA	-0.00139144	0.00570857	0.8
1	23368997	23371839	C1orf213	0.13859	RBC	hematocrit_percentage	-0.0347065	0.00616677	7.73915	1	C1orf213	NA	NA	5.89625	C1orf213	-0.00953464	0.00678254	0.1
1	23381061	23424740	TCEA3	0.3014	RBC	hematocrit_percentage	0.00221431	0.00335445	0.293126	0	C1orf213	NA	NA	NA	NA	0.00179058	0.00539204	0.62
1	23428563	23484568	ASAP3	0.14743	RBC	hematocrit_percentage	-0.00148914	0.00433412	0.135988	0	C1orf213	NA	NA	NA	NA	0.00139956	0.00416113	0.74
1	23506430	23531220	E2F2	0.061677	RBC	hematocrit_percentage	0.00372566	0.00505132	0.336505	0	C1orf213	NA	NA	NA	NA	-0.000712215	0.00448077	0.71
1	23557918	23559794	ID3	0.097816	RBC	hematocrit_percentage	0.00987123	0.00560134	1.1078	0	C1orf213	NA	NA	NA	NA	0.00412041	0.00572286	0.37
1	23581495	23640568	MDS2	0.18445	RBC	hematocrit_percentage	-0.00354824	0.0065443	0.230853	0	C1orf213	NA	NA	NA	NA	0.00837143	0.00649641	0.22
1	23691742	23696835	RPL11	0.050178	RBC	hematocrit_percentage	-0.00488346	0.00423891	0.603282	0	C1orf213	NA	NA	NA	NA	-0.0118185	0.00432056	0.0096
1	23795599	23800804	GALE	0.074277	RBC	hematocrit_percentage	0.0131995	0.00481886	2.21041	0	CLIC4	5	0.0383969	NA	NA	0.00327861	0.00453037	0.59
1	23845077	23868294	FUCA1	0.41922	RBC	hematocrit_percentage	0.0152528	0.0042291	3.50836	0	CLIC4	5	0.601326	NA	NA	0.00684565	0.00320623	0.02
1	23870526	23913362	CNR2	0.12728	RBC	hematocrit_percentage	0.00817999	0.00440297	1.19933	0	CLIC4	NA	NA	NA	NA	-0.00158762	0.00389835	0.53
1	23959109	23963462	PNRC2	0.072976	RBC	hematocrit_percentage	0.020137	0.00606581	3.0453	0	CLIC4	5	0.223374	NA	NA	-0.00146068	0.00342721	0.69
1	23964804	23980927	SRSF10	0.079793	RBC	hematocrit_percentage	0.000693902	0.00573359	0.0439891	0	CLIC4	NA	NA	NA	NA	0.0157157	0.00602279	0.012
1	24415794	24472976	NIPAL3	0.24404	RBC	hematocrit_percentage	-0.0200222	0.00553657	3.52464	0	CLIC4	5	0.933532	NA	NA	0.00137742	0.00529946	0.63
1	24502351	24541040	RCAN3	0.093636	RBC	hematocrit_percentage	0.00643481	0.00569495	0.587521	0	CLIC4	NA	NA	NA	NA	-0.00373012	0.00363778	0.35
1	24745357	24844324	CLIC4	0.221	RBC	hematocrit_percentage	0.0196352	0.00327201	8.70735	1	CLIC4	5	0.999999	0.918794	NA	0.0116587	0.00343628	0.00077
1	24899511	24965121	RUNX3	0.13473	RBC	hematocrit_percentage	-0.00689477	0.00562673	0.656711	0	CLIC4	NA	NA	NA	NA	-0.0130269	0.00457468	0.0046
1	25222679	25232502	SYF2	0.084229	RBC	hematocrit_percentage	-0.0245501	0.00644221	3.85853	0	CLIC4	5	0.110352	NA	NA	-0.0135245	0.00683664	0.037
1	25272393	25330445	RHD	0.67908	RBC	hematocrit_percentage	0.016851	0.00300809	7.67361	1	CLIC4	5	0.999716	0.643737	NA	0.012222	0.00357924	0.00032
1	25337917	25362361	TMEM50A	0.67169	RBC	hematocrit_percentage	0.0178548	0.00333187	7.07684	1	CLIC4	NA	NA	0.123583	NA	-0.00743331	0.00676225	0.18
1	25362249	25430192	RHCE	0.18476	RBC	hematocrit_percentage	-0.0134808	0.00362218	3.70365	0	CLIC4	5	1	NA	NA	-0.00953869	0.0027053	0.00019
1	25543580	25568886	LDLRAP1	0.6943	RBC	hematocrit_percentage	-0.00360487	0.00224669	0.964175	0	CLIC4	NA	NA	NA	NA	-0.00459399	0.00269142	0.16
1	25617468	25786207	MAN1C1	0.07268	RBC	hematocrit_percentage	0.00192122	0.00361221	0.225616	0	CLIC4	NA	NA	NA	NA	0.00467877	0.00299191	0.2
1	25800176	25818224	SEPN1	0.17496	RBC	hematocrit_percentage	0.0155833	0.00678411	1.6652	0	CLIC4	NA	NA	NA	NA	0.00975678	0.00665796	0.15
1	27234516	27308633	WDTC1	0.14596	RBC	hematocrit_percentage	0.0212005	0.00831521	1.9672	0	DNAJC8	NA	NA	NA	NA	-0.00786731	0.00858261	0.31
1	27322145	27336400	TMEM222	0.21678	RBC	hematocrit_percentage	-0.00455139	0.00815337	0.239055	0	DNAJC8	NA	NA	NA	NA	-0.00153203	0.00596705	0.71
1	27342020	27353937	SYTL1	0.13763	RBC	hematocrit_percentage	0.0120906	0.00661403	1.1704	0	DNAJC8	NA	NA	NA	NA	0.0132427	0.0062781	0.023
1	27355184	27366892	MAP3K6	0.33332	RBC	hematocrit_percentage	-0.00516073	0.00754292	0.306396	0	DNAJC8	NA	NA	NA	NA	-0.0115032	0.00866873	0.17
1	27379176	27383380	CD164L2	0.53174	RBC	hematocrit_percentage	0.00622925	0.00453917	0.769654	0	DNAJC8	NA	NA	NA	NA	0.00697618	0.00501897	0.14
1	27392644	27395814	GPR3	0.15543	RBC	hematocrit_percentage	-0.00662211	0.00443979	0.867034	0	DNAJC8	NA	NA	NA	NA	-0.00774603	0.00498328	0.1
1	27404226	27490158	WASF2	0.4135	RBC	hematocrit_percentage	0.00758135	0.00457317	1.01162	0	DNAJC8	NA	NA	NA	NA	0.00539345	0.00485187	0.23
1	27612064	27635277	FGR	0.10361	RBC	hematocrit_percentage	-0.00855785	0.00614043	0.786717	0	DNAJC8	NA	NA	NA	NA	0.00502276	0.00412648	0.18
1	27891524	27914746	RPA2	0.43269	RBC	hematocrit_percentage	0.00934908	0.00792082	0.623653	0	DNAJC8	NA	NA	NA	NA	0.0214347	0.00654496	0.00031
1	27934993	27959157	SMPDL3B	0.35633	RBC	hematocrit_percentage	0.00682646	0.0035019	1.29029	0	DNAJC8	NA	NA	NA	NA	0.00494936	0.00476497	0.18
1	27959462	27968096	XKR8	0.23256	RBC	hematocrit_percentage	0.010557	0.00391768	2.15213	0	DNAJC8	NA	NA	NA	NA	0.0120418	0.00756542	0.084
1	27970344	28088696	EYA3	0.33594	RBC	hematocrit_percentage	-0.0133503	0.00722453	1.18967	0	DNAJC8	NA	NA	NA	NA	-0.00752972	0.00763406	0.38
1	28199456	28233025	DNAJC8	0.12985	RBC	hematocrit_percentage	-0.0158859	0.00267124	8.56372	1	DNAJC8	1	0.883124	0.221226	NA	-0.0145957	0.00293596	4.8e-07
1	28236109	28246906	ATPIF1	0.23524	RBC	hematocrit_percentage	-0.0210752	0.00376594	7.65954	1	DNAJC8	1	0.116874	0.264672	NA	-0.00910982	0.00388831	0.0095
1	28259527	28282491	SESN2	0.20953	RBC	hematocrit_percentage	-0.00900533	0.0056422	0.95674	0	DNAJC8	NA	NA	NA	NA	-0.0014433	0.00515822	0.75
1	28369582	28500369	PHACTR4	0.55086	RBC	hematocrit_percentage	-0.00528809	0.00330461	0.960384	0	DNAJC8	NA	NA	NA	NA	-0.00328828	0.00303528	0.21
1	28505943	28539300	RCC1	0.34605	RBC	hematocrit_percentage	0.00422863	0.00929658	0.187614	0	DNAJC8	NA	NA	NA	NA	-0.00714361	0.00785491	0.24
1	28505980	28510892	SNHG3	0.36693	RBC	hematocrit_percentage	0.00424369	0.00759891	0.239178	0	DNAJC8	NA	NA	NA	NA	0.00428381	0.00371546	0.19
1	28578538	28582983	SNHG12	0.14144	RBC	hematocrit_percentage	-0.0107214	0.00523169	1.39329	0	DNAJC8	NA	NA	NA	NA	-0.0136505	0.00674166	0.038
1	28579764	28579893	SNORA61	0.062454	RBC	hematocrit_percentage	-0.00187728	0.0058403	0.126168	0	DNAJC8	NA	NA	NA	NA	0.00102476	0.00508639	0.83
1	28580381	28580512	SNORA44	0.15081	RBC	hematocrit_percentage	-0.00665306	0.00736306	0.436256	0	DNAJC8	NA	NA	NA	NA	-0.0143535	0.00774634	0.063
1	28736621	28769775	YTHDF2	0.066081	RBC	hematocrit_percentage	-0.000601808	0.00239997	0.0958246	0	DNAJC8	NA	NA	NA	NA	-0.0028957	0.00305573	0.29
1	28887091	29120046	EPB41	0.095259	RBC	hematocrit_percentage	0.00191155	0.00560649	0.134814	0	DNAJC8	NA	NA	NA	NA	-0.00456601	0.00321063	0.11
1	29147743	29181987	SRSF4	0.05457	RBC	hematocrit_percentage	-0.00746322	0.00514538	0.832896	0	DNAJC8	NA	NA	NA	NA	-0.00161518	0.00264311	0.46
1	29192873	29230942	MECR	0.26646	RBC	hematocrit_percentage	-0.00457757	0.00653733	0.315343	0	DNAJC8	NA	NA	NA	NA	0.00534486	0.00573871	0.3
1	42380795	42422578	RIMKLA	0.25343	RBC	hematocrit_percentage	0.000780085	0.00335528	0.0882279	0	MPL	NA	NA	NA	NA	0.00832203	0.00345271	0.016
1	42430329	42456267	ZMYND12	0.25159	RBC	hematocrit_percentage	0.00479769	0.00412328	0.61154	0	MPL	NA	NA	NA	NA	-0.00310258	0.00503148	0.61
1	42463330	42654664	CCDC30	0.13413	RBC	hematocrit_percentage	0.008335	0.00449877	1.19435	0	MPL	NA	NA	NA	NA	0.0115944	0.00417739	0.0051
1	42658425	42676758	PPIH	0.078778	RBC	hematocrit_percentage	0.00301717	0.00510186	0.256285	0	MPL	NA	NA	NA	NA	0.0070881	0.00583232	0.19
1	42767269	42779488	C1orf50	0.24532	RBC	hematocrit_percentage	-5.37154e-05	0.00280108	0.00669598	0	MPL	NA	NA	NA	NA	0.00301112	0.00309502	0.33
1	42817088	42844993	ERMAP	0.053564	RBC	hematocrit_percentage	-0.00372401	0.00412161	0.436231	0	MPL	NA	NA	NA	NA	-0.0101338	0.004125	0.015
1	42846573	42852477	ZNF691	0.078462	RBC	hematocrit_percentage	0.00166762	0.00525335	0.124412	0	MPL	NA	NA	NA	NA	-0.000560325	0.00465174	0.98
1	43164175	43270936	EBNA1BP2	0.12361	RBC	hematocrit_percentage	0.00338453	0.00274031	0.663949	0	MPL	NA	NA	NA	NA	0.00308768	0.00348643	0.48
1	43337849	43352772	MPL	0.21644	RBC	hematocrit_percentage	-0.0251247	0.0035063	12.111	1	MPL	4	1	0.895044	NA	-0.00753601	0.00276262	0.004
1	43363397	43368074	ELOVL1	0.05975	RBC	hematocrit_percentage	-0.0205764	0.00384651	7.05426	1	MPL	NA	NA	0.494214	NA	-0.00404735	0.00300436	0.18
1	43383917	43389808	MED8	0.21273	RBC	hematocrit_percentage	-0.0151896	0.00272075	7.62599	1	MPL	4	0.999821	0.339979	NA	-0.00559787	0.0030534	0.074
1	43451003	43453989	HYI	0.19136	RBC	hematocrit_percentage	0.0069397	0.00715854	0.478429	0	MPL	NA	NA	NA	NA	0.008258	0.00710088	0.25
1	43525187	43623666	PTPRF	0.074386	RBC	hematocrit_percentage	-0.000543279	0.00582778	0.0335171	0	MPL	NA	NA	NA	NA	-0.00199126	0.0042523	0.98
1	43705824	43931165	ST3GAL3	0.17602	RBC	hematocrit_percentage	0.0217611	0.00462605	5.59333	0	MPL	4	1	NA	NA	0.0141102	0.00482686	0.0058
1	43974487	43978295	ATP6V0B	0.15729	RBC	hematocrit_percentage	0.00102878	0.00582875	0.0655519	0	MPL	NA	NA	NA	NA	-0.0104099	0.00621122	0.15
1	43991359	43996528	CCDC24	0.58691	RBC	hematocrit_percentage	0.000510178	0.00333784	0.0562487	0	MPL	NA	NA	NA	NA	0.00250716	0.00527676	0.71
1	44213455	44220681	DMAP1	0.16898	RBC	hematocrit_percentage	0.00331143	0.00277516	0.633062	0	MPL	NA	NA	NA	NA	-0.00197772	0.00334032	0.75
1	45329163	45340470	MUTYH	0.54587	RBC	hematocrit_percentage	-0.0298976	0.00367123	15.4166	1	PIK3R3	5	1	0.985962	NA	-0.021416	0.00521057	1.8e-05
1	45343883	45491166	TESK2	0.21714	RBC	hematocrit_percentage	0.0274174	0.00340449	15.0938	1	PIK3R3	5	1	0.0566686	NA	0.0251291	0.00442997	2e-08
1	45500053	45513382	MMACHC	0.085329	RBC	hematocrit_percentage	0.028945	0.00568819	6.44287	0	PIK3R3	NA	NA	NA	NA	0.0186686	0.00488114	0.00019
1	45511036	45523047	PRDX1	0.14225	RBC	hematocrit_percentage	-0.0113231	0.00564043	1.34972	0	PIK3R3	NA	NA	NA	NA	0.00878953	0.00437947	0.032
1	45550543	45570049	AKR1A1	0.10422	RBC	hematocrit_percentage	0.0173181	0.00610827	2.33914	0	PIK3R3	NA	NA	NA	NA	0.00603036	0.00682634	0.35
1	45620044	45624057	CCDC17	0.071014	RBC	hematocrit_percentage	-0.0300866	0.00259674	30.3156	1	PIK3R3	NA	NA	0.347421	NA	-0.0234604	0.00298217	1.7e-15
1	45687214	45694443	TMEM69	0.058591	RBC	hematocrit_percentage	-0.0220225	0.00343071	9.86338	1	PIK3R3	5	0.999991	0.965548	NA	-0.00962524	0.00334922	0.003
1	45694324	45750650	IPP	0.064401	RBC	hematocrit_percentage	-0.0397098	0.00342331	30.384	1	PIK3R3	5	1	0.0508746	NA	-0.00625625	0.00394941	0.14
1	45786987	46036124	MAST2	0.10198	RBC	hematocrit_percentage	-0.0228479	0.0025151	18.9814	1	PIK3R3	NA	NA	0.505645	NA	-0.0284234	0.00317471	1.5e-19
1	46040140	46133036	PIK3R3	0.29481	RBC	hematocrit_percentage	-0.0388287	0.00325372	32.1021	1	PIK3R3	NA	NA	0.744595	NA	-0.00898681	0.00270316	0.00079
1	46175073	46185958	TSPAN1	0.079655	RBC	hematocrit_percentage	-0.00686782	0.00352927	1.28685	0	PIK3R3	NA	NA	NA	NA	-0.0223099	0.00455041	8.1e-07
1	46188682	46220305	POMGNT1	0.22144	RBC	hematocrit_percentage	0.0180372	0.00429718	4.56874	0	PIK3R3	NA	NA	NA	NA	0.0184983	0.00405179	3.7e-06
1	46340177	46365152	NSUN4	0.43069	RBC	hematocrit_percentage	0.00177551	0.00271519	0.289743	0	PIK3R3	NA	NA	NA	NA	8.93962e-05	0.00308368	0.93
1	46394265	46413848	FAAH	0.58874	RBC	hematocrit_percentage	-0.00105445	0.0129368	0.0291707	0	PIK3R3	NA	NA	NA	NA	-0.00547779	0.012479	0.7
1	46557408	46616843	MKNK1	0.62331	RBC	hematocrit_percentage	-0.00540725	0.00428639	0.683755	0	PIK3R3	NA	NA	NA	NA	-0.00383704	0.00739614	0.72
1	46632737	46673867	ATPAF1	0.082052	RBC	hematocrit_percentage	0.0146341	0.00419281	3.31648	0	PIK3R3	NA	NA	NA	NA	0.0106174	0.00365133	0.0038
1	46757838	46819413	CYP4B1	0.16795	RBC	hematocrit_percentage	0.0106162	0.00488615	1.52575	0	PIK3R3	NA	NA	NA	NA	-0.0128021	0.00624535	0.063
1	52020131	52056171	TXNDC12	0.53764	RBC	hematocrit_percentage	0.014836	0.00545722	2.18338	0	ZYG11B	5	0.999983	NA	NA	-0.0102291	0.00632951	0.15
1	52032103	52033816	KTI12	0.056972	RBC	hematocrit_percentage	-0.0203535	0.00458049	5.05304	0	ZYG11B	5	1	NA	NA	-0.00136126	0.0046477	0.58
1	52345723	52366193	CC2D1B	0.58605	RBC	hematocrit_percentage	0.00808814	0.00496123	0.986975	0	ZYG11B	NA	NA	NA	NA	-0.00080678	0.00466108	0.73
