## Supplemental Tables for "Transcriptome-wide association study in UK Biobank Europeans identifies associations with blood cell traits" (part 2 of 3)

### Sheet: S2 - TWAS marginal, conditional (continued)
chr	start_pos	end_pos	gene_name	model_r2	pheno_class	phenotype	marg_beta	marg_se	log10_regenie_p	marginal_significant	locus_name	finemap_best_number_of_causal_genes (NA indicates not in 95% credible set)	prob	log10_conditional_p	conditional_locus	mvp_beta	mvp_se	mvp_p
1	52404564	52420839	PRPF38A	0.15746	RBC	hematocrit_percentage	0.0178252	0.00732053	1.827	0	ZYG11B	NA	NA	NA	NA	-0.00135154	0.00650246	0.77
1	52408282	52553487	ZCCHC11	0.12105	RBC	hematocrit_percentage	-0.0020629	0.00693404	0.115724	0	ZYG11B	NA	NA	NA	NA	-0.00463182	0.00681565	0.48
1	52602372	52609051	GPX7	0.64695	RBC	hematocrit_percentage	0.00458392	0.0032398	0.80381	0	ZYG11B	NA	NA	NA	NA	0.000604254	0.00396034	0.99
1	52633344	52669683	FAM159A	0.32604	RBC	hematocrit_percentage	-0.00778305	0.00458911	1.04629	0	ZYG11B	NA	NA	NA	NA	0.00299729	0.00361485	0.57
1	52726467	52827342	ZYG11B	0.1726	RBC	hematocrit_percentage	-0.0208309	0.00263029	14.623	1	ZYG11B	5	1	0.40981	NA	-0.0119172	0.00265	3.9e-06
1	52895910	52927212	ECHDC2	0.55246	RBC	hematocrit_percentage	0.0397189	0.00603676	10.3261	1	ZYG11B	5	0.999949	0.509346	NA	0.0244188	0.00887006	0.0037
1	52927229	53051703	SCP2	0.30506	RBC	hematocrit_percentage	0.0310422	0.00438959	11.8154	1	ZYG11B	5	1	0.327108	NA	0.0143562	0.00640467	0.028
1	53062052	53085502	PODN	0.27588	RBC	hematocrit_percentage	0.0067855	0.0051681	0.723084	0	ZYG11B	NA	NA	NA	NA	0.024048	0.00627934	7.1e-05
1	53087179	53142632	SLC1A7	0.39378	RBC	hematocrit_percentage	0.0179472	0.00736531	1.82912	0	ZYG11B	NA	NA	NA	NA	0.0232647	0.00735034	0.001
1	53196429	53214197	CPT2	0.22198	RBC	hematocrit_percentage	-0.00430146	0.00509401	0.399641	0	ZYG11B	NA	NA	NA	NA	-0.00599335	0.00363191	0.1
1	53214099	53220617	C1orf123	0.44879	RBC	hematocrit_percentage	-0.000964162	0.00275564	0.13881	0	ZYG11B	NA	NA	NA	NA	-0.00415916	0.00295872	0.17
1	53242364	53328070	LRP8	0.16664	RBC	hematocrit_percentage	-0.00258148	0.00629645	0.166335	0	ZYG11B	NA	NA	NA	NA	0.000627104	0.0067979	0.94
1	92029982	92063536	EPHX4	0.16754	RBC	hematocrit_percentage	-0.0039434	0.00613298	0.2838	0	FAM69A	NA	NA	NA	NA	-0.00465284	0.00621787	0.35
1	92474762	92486876	GFI1	0.060639	RBC	hematocrit_percentage	-0.00596227	0.00494134	0.64286	0	FAM69A	NA	NA	NA	NA	-0.0044698	0.00285881	0.082
1	92508696	92792404	EVI5	0.27075	RBC	hematocrit_percentage	0.0122245	0.00472152	2.01671	0	FAM69A	4	0.991074	NA	NA	0.00358556	0.0059825	0.74
1	92832737	92961522	FAM69A	0.21622	RBC	hematocrit_percentage	-0.038261	0.00718075	7.00371	1	FAM69A	4	1	2.4412	NA	-0.0178861	0.00440549	2.8e-05
1	93149742	93180728	TMED5	0.15112	RBC	hematocrit_percentage	-0.0172642	0.00352822	6.00337	0	FAM69A	4	0.999964	NA	NA	-0.00911073	0.00292251	0.0028
1	93179919	93278730	CCDC18	0.11189	RBC	hematocrit_percentage	-0.00826529	0.0037396	1.56718	0	FAM69A	NA	NA	NA	NA	0.00613597	0.00332978	0.05
1	93448131	93554661	FNBP1L	0.13826	RBC	hematocrit_percentage	0.0265875	0.00688276	3.95062	0	FAM69A	4	0.995864	NA	NA	0.0166991	0.00611713	0.011
1	93561786	93847150	BCAR3	0.062637	RBC	hematocrit_percentage	0.00231578	0.00504617	0.189571	0	FAM69A	NA	NA	NA	NA	-0.00710951	0.00372314	0.057
1	93866283	93879918	DNTTIP2	0.1321	RBC	hematocrit_percentage	0.00804314	0.00580438	0.780316	0	FAM69A	NA	NA	NA	NA	-0.00947048	0.00490256	0.063
1	150809705	150876768	ARNT	0.30059	RBC	hematocrit_percentage	0.00672014	0.00513355	0.720076	0	LINGO4	NA	NA	NA	NA	0.00736368	0.00588535	0.23
1	150982017	150995634	ANXA9	0.081272	RBC	hematocrit_percentage	-0.00475477	0.0026119	1.16308	0	LINGO4	NA	NA	NA	NA	-0.0039503	0.00282653	0.15
1	150996086	151008375	FAM63A	0.10594	RBC	hematocrit_percentage	0.00528191	0.00363522	0.834967	0	LINGO4	NA	NA	NA	NA	0.00391003	0.00366471	0.25
1	151008420	151035713	PRUNE	0.0702	RBC	hematocrit_percentage	-0.000366174	0.00548263	0.0237645	0	LINGO4	NA	NA	NA	NA	0.0083374	0.0043121	0.034
1	151036570	151047600	BNIPL	0.31887	RBC	hematocrit_percentage	-0.00487449	0.00343096	0.808568	0	LINGO4	NA	NA	NA	NA	-0.00259301	0.0036163	0.39
1	151050971	151070325	CDC42SE1	0.06328	RBC	hematocrit_percentage	-0.00735886	0.00403495	1.16631	0	LINGO4	NA	NA	NA	NA	-0.0055506	0.00340137	0.076
1	151070578	151125542	GABPB2	0.1137	RBC	hematocrit_percentage	0.00116744	0.00432114	0.104009	0	LINGO4	NA	NA	NA	NA	-0.00311339	0.00451406	0.46
1	151131685	151146664	SEMA6C	0.24408	RBC	hematocrit_percentage	-0.00311589	0.00477631	0.288896	0	LINGO4	NA	NA	NA	NA	-0.00203678	0.00747169	0.68
1	151156629	151159749	TNFAIP8L2	0.39764	RBC	hematocrit_percentage	-0.00476385	0.00724916	0.291512	0	LINGO4	NA	NA	NA	NA	0.00503433	0.00813705	0.49
1	151156664	151170297	SCNM1	0.1959	RBC	hematocrit_percentage	0.000663034	0.0064346	0.0371906	0	LINGO4	NA	NA	NA	NA	-0.00485271	0.00645308	0.36
1	151159748	151165948	LYSMD1	0.70279	RBC	hematocrit_percentage	-0.00442256	0.00568244	0.360114	0	LINGO4	NA	NA	NA	NA	0.00438082	0.00835467	0.57
1	151254703	151267479	PSMD4	0.083249	RBC	hematocrit_percentage	8.41586e-06	0.00390462	0.000747511	0	LINGO4	NA	NA	NA	NA	-0.00252127	0.00388755	0.47
1	151340640	151347357	RFX5	0.17872	RBC	hematocrit_percentage	-0.00391505	0.00437391	0.430933	0	LINGO4	NA	NA	NA	NA	-0.00722284	0.00568428	0.27
1	151402724	151459465	POGZ	0.28259	RBC	hematocrit_percentage	-0.00338541	0.0036087	0.458196	0	LINGO4	NA	NA	NA	NA	-0.00400417	0.0044333	0.42
1	151540305	151583583	TUFT1	0.079525	RBC	hematocrit_percentage	-0.00447092	0.00435109	0.516889	0	LINGO4	NA	NA	NA	NA	-0.00436705	0.00474566	0.34
1	151800264	151806154	LINGO4	0.34356	RBC	hematocrit_percentage	0.0356016	0.00557163	9.77964	1	LINGO4	2	0.999999	4.8551	NA	-0.00635151	0.00572165	0.25
1	151847263	151853697	THEM5	0.12965	RBC	hematocrit_percentage	0.00471495	0.00725432	0.287583	0	LINGO4	NA	NA	NA	NA	0.00721029	0.00642091	0.2
1	151873584	151909808	THEM4	0.55578	RBC	hematocrit_percentage	0.0107313	0.00479038	1.60069	0	LINGO4	NA	NA	NA	NA	0.00822733	0.00422995	0.037
1	151982915	151994390	S100A10	0.11274	RBC	hematocrit_percentage	-0.00250787	0.0058556	0.174936	0	LINGO4	NA	NA	NA	NA	-0.00627191	0.00692667	0.36
1	152032506	152047907	S100A11	0.18156	RBC	hematocrit_percentage	-0.00337938	0.00697014	0.202184	0	LINGO4	NA	NA	NA	NA	-0.0118294	0.00740284	0.12
1	154206706	154220637	C1orf43	0.065556	RBC	hematocrit_percentage	-0.00276539	0.00533871	0.218628	0	THBS3	NA	NA	NA	NA	0.00820859	0.00422441	0.027
1	154272511	154275875	HAX1	0.25942	RBC	hematocrit_percentage	0.00275698	0.00306393	0.433896	0	THBS3	NA	NA	NA	NA	-0.00178111	0.00411584	0.54
1	154321090	154325325	AQP10	0.13718	RBC	hematocrit_percentage	0.00126424	0.00485189	0.0999463	0	THBS3	NA	NA	NA	NA	-0.0256865	0.00487066	3.4e-07
1	154405193	154469450	IL6R	0.14405	RBC	hematocrit_percentage	0.0113744	0.00689856	1.00355	0	THBS3	NA	NA	NA	NA	-0.00523531	0.00678991	0.44
1	154469772	154502113	SHE	0.15408	RBC	hematocrit_percentage	-0.00729021	0.00369887	1.31219	0	THBS3	NA	NA	NA	NA	-0.0145786	0.0039911	0.0002
1	154567781	154580026	CHRNB2	0.17421	RBC	hematocrit_percentage	-0.00725675	0.00299635	1.81132	0	THBS3	NA	NA	NA	NA	-0.00477305	0.002895	0.14
1	154582062	154627999	ADAR	0.163	RBC	hematocrit_percentage	-0.00747752	0.00371109	1.3574	0	THBS3	NA	NA	NA	NA	-0.00853756	0.00306104	0.008
1	154924734	154936991	PMVK	0.10203	RBC	hematocrit_percentage	0.0155083	0.00432044	3.47978	0	THBS3	NA	NA	NA	NA	0.00504407	0.00264827	0.053
1	154944076	154956123	PBXIP1	0.10847	RBC	hematocrit_percentage	0.00828222	0.00327468	1.94183	0	THBS3	NA	NA	NA	NA	0.00676445	0.0031562	0.027
1	154962298	154974395	SHC1	0.29177	RBC	hematocrit_percentage	-0.0766873	0.00855856	18.4897	1	THBS3	5	0.263928	0.141464	NA	-0.0180512	0.00618943	0.0039
1	154983338	154993111	FLAD1	0.093927	RBC	hematocrit_percentage	0.0354562	0.00699452	6.39834	0	THBS3	NA	NA	NA	NA	0.0155156	0.00742129	0.055
1	155002630	155018522	ZBTB7B	0.093197	RBC	hematocrit_percentage	0.0220714	0.00430426	6.53291	0	THBS3	NA	NA	NA	NA	0.0267209	0.0047365	3.5e-08
1	155018520	155033781	DCST2	0.063512	RBC	hematocrit_percentage	-0.0285859	0.00422897	10.8588	1	THBS3	NA	NA	0.479522	NA	-0.0111803	0.00353454	0.002
1	155050566	155062775	ADAM15	0.6995	RBC	hematocrit_percentage	-0.00475422	0.00375494	0.687254	0	THBS3	NA	NA	NA	NA	-0.00403769	0.00415795	0.38
1	155078872	155087538	EFNA3	0.10281	RBC	hematocrit_percentage	-0.0230547	0.0034886	10.4111	1	THBS3	NA	NA	0.995064	NA	-0.0219835	0.00324246	2.2e-11
1	155173787	155184971	TRIM46	0.072584	RBC	hematocrit_percentage	-0.0333964	0.00383772	17.4872	1	THBS3	5	1	0.273902	NA	-0.024732	0.00351618	6.5e-12
1	155185824	155192916	MUC1	0.20964	RBC	hematocrit_percentage	0.0366805	0.00681672	7.13024	1	THBS3	5	0.736072	4.16231	NA	-0.00841949	0.00538943	0.12
1	155195588	155209051	THBS3	0.58329	RBC	hematocrit_percentage	0.041686	0.00292066	45.4905	1	THBS3	5	1	0.170738	NA	0.0292284	0.00317052	9.4e-20
1	155208699	155213824	MTX1	0.12098	RBC	hematocrit_percentage	0.0649229	0.00580488	28.3122	1	THBS3	5	1	1.239	NA	0.0421149	0.00545638	4.5e-14
1	155213821	155227422	GBAP1	0.63653	RBC	hematocrit_percentage	-0.02797	0.00260077	26.2486	1	THBS3	5	1	0.422124	NA	-0.0285703	0.00342008	2.3e-16
1	155234452	155244699	GBA	0.12426	RBC	hematocrit_percentage	0.00754159	0.00371048	1.3757	0	THBS3	NA	NA	NA	NA	0.00477234	0.00385959	0.34
1	155247205	155255483	FAM189B	0.081251	RBC	hematocrit_percentage	0.00425794	0.00627795	0.303102	0	THBS3	NA	NA	NA	NA	0.0258108	0.00521418	1.4e-06
1	155308748	155320666	FDPS	0.12903	RBC	hematocrit_percentage	-0.00450328	0.00301614	0.868314	0	THBS3	NA	NA	NA	NA	-0.00417217	0.00311337	0.24
1	155320896	155331114	RUSC1	0.059686	RBC	hematocrit_percentage	-0.0323417	0.00541373	8.6355	1	THBS3	NA	NA	1.23439	NA	-0.0143525	0.00341595	2.9e-05
1	155659443	155689000	YY1AP1	0.052197	RBC	hematocrit_percentage	-0.00229121	0.00285167	0.374988	0	THBS3	NA	NA	NA	NA	-0.00313439	0.00301111	0.34
1	155687960	155739010	DAP3	0.078334	RBC	hematocrit_percentage	-0.00718791	0.00313716	1.65855	0	THBS3	NA	NA	NA	NA	-0.00950938	0.00351649	0.013
1	155897808	155911404	RIT1	0.13522	RBC	hematocrit_percentage	-0.00645565	0.00283509	1.64239	0	THBS3	NA	NA	NA	NA	-0.0125503	0.00337084	0.00027
1	156009048	156020959	SSR2	0.060562	RBC	hematocrit_percentage	0.0304682	0.00560587	7.26139	1	THBS3	NA	NA	0.0359947	NA	0.000636166	0.00386775	1
1	156061160	156070514	RAB25	0.057954	RBC	hematocrit_percentage	-0.020586	0.00523794	4.07117	0	THBS3	NA	NA	NA	NA	-0.0207648	0.00409622	8.3e-07
1	156082573	156140089	LMNA	0.21319	RBC	hematocrit_percentage	-0.000820515	0.00579533	0.0518756	0	THBS3	NA	NA	NA	NA	-0.00510356	0.00515811	0.25
1	156147366	156177752	SEMA4A	0.57296	RBC	hematocrit_percentage	0.0143341	0.00327317	4.92419	0	THBS3	NA	NA	NA	NA	0.0119025	0.00303235	0.00011
1	160678746	160711851	CD48	0.22842	RBC	hematocrit_percentage	0.00491153	0.004945	0.49404	0	FCGR2B	NA	NA	NA	NA	-0.00657696	0.00462633	0.11
1	160739057	160754821	SLAMF7	0.10936	RBC	hematocrit_percentage	0.00339473	0.00475808	0.322797	0	FCGR2B	NA	NA	NA	NA	-0.000658048	0.00383646	0.95
1	160830160	160862855	CD244	0.33611	RBC	hematocrit_percentage	-0.0053173	0.00361532	0.849692	0	FCGR2B	NA	NA	NA	NA	-0.00801628	0.00386498	0.026
1	160876539	160885170	ITLN1	0.27374	RBC	hematocrit_percentage	0.00437118	0.00505421	0.412158	0	FCGR2B	NA	NA	NA	NA	0.00834517	0.00430885	0.034
1	160945025	160954799	ITLN2	0.25792	RBC	hematocrit_percentage	0.00338767	0.00394581	0.40828	0	FCGR2B	NA	NA	NA	NA	-0.00633021	0.00403207	0.15
1	160995211	161021348	F11R	0.069874	RBC	hematocrit_percentage	0.00919575	0.00470747	1.29441	0	FCGR2B	NA	NA	NA	NA	-0.00178369	0.00379718	0.62
1	161037631	161038990	TSTD1	0.2573	RBC	hematocrit_percentage	0.000757922	0.00444324	0.0632074	0	FCGR2B	NA	NA	NA	NA	-0.00869589	0.00620739	0.16
1	161039251	161045977	USF1	0.48648	RBC	hematocrit_percentage	6.00183e-05	0.00228416	0.00920077	0	FCGR2B	NA	NA	NA	NA	0.00792335	0.00290422	0.0064
1	161098361	161100346	KLHDC9	0.20371	RBC	hematocrit_percentage	-0.000674172	0.00670299	0.0362662	0	FCGR2B	NA	NA	NA	NA	0.00110368	0.00539799	0.77
1	161118086	161125445	NIT1	0.11697	RBC	hematocrit_percentage	0.00204157	0.00468735	0.178379	0	FCGR2B	NA	NA	NA	NA	0.0110422	0.00535582	0.045
1	161152776	161158856	UFC1	0.083772	RBC	hematocrit_percentage	-0.0165702	0.00642546	2.00377	0	FCGR2B	2	0.0181032	NA	NA	-0.00788713	0.00535325	0.15
1	161159450	161165723	USP21	0.05727	RBC	hematocrit_percentage	-0.00773062	0.00572881	0.751537	0	FCGR2B	NA	NA	NA	NA	-0.00421738	0.00281957	0.11
1	161166410	161178013	PPOX	0.21785	RBC	hematocrit_percentage	0.00333225	0.00523903	0.280049	0	FCGR2B	NA	NA	NA	NA	0.0214511	0.00605266	0.00043
1	161171310	161177968	B4GALT3	0.073429	RBC	hematocrit_percentage	0.00705268	0.00448353	0.936613	0	FCGR2B	NA	NA	NA	NA	0.00865531	0.0052249	0.1
1	161197104	161214395	NDUFS2	0.29523	RBC	hematocrit_percentage	0.00108048	0.00433052	0.0953001	0	FCGR2B	NA	NA	NA	NA	0.0012198	0.00523994	0.98
1	161215234	161220699	FCER1G	0.64328	RBC	hematocrit_percentage	0.00640802	0.00332426	1.26842	0	FCGR2B	NA	NA	NA	NA	0.013425	0.00387716	0.0019
1	161225939	161230744	TOMM40L	0.3299	RBC	hematocrit_percentage	-0.00277999	0.00565105	0.205679	0	FCGR2B	NA	NA	NA	NA	0.00167743	0.00556162	0.68
1	161229666	161238302	NR1I3	0.088166	RBC	hematocrit_percentage	-0.00181251	0.00617447	0.114016	0	FCGR2B	NA	NA	NA	NA	-0.0166407	0.00702438	0.012
1	161258727	161285450	PCP4L1	0.061721	RBC	hematocrit_percentage	0.010472	0.00553386	1.23326	0	FCGR2B	NA	NA	NA	NA	0.00340143	0.00519382	0.53
1	161304735	161309972	MPZ	0.39549	RBC	hematocrit_percentage	-0.0248265	0.00837097	2.52012	0	FCGR2B	2	0.0271139	NA	NA	0.0184541	0.00645483	0.004
1	161314257	161375340	SDHC	0.29757	RBC	hematocrit_percentage	-0.008532	0.00477901	1.12953	0	FCGR2B	NA	NA	NA	NA	0.00142074	0.00627555	0.8
1	161505430	161524013	FCGR2A	0.098519	RBC	hematocrit_percentage	-0.0102585	0.00490193	1.43924	0	FCGR2B	2	0.0946197	NA	NA	-0.00168704	0.00493023	0.74
1	161524540	161526910	HSPA6	0.1208	RBC	hematocrit_percentage	-0.0195123	0.00518787	3.77177	0	FCGR2B	2	0.754389	NA	NA	-0.0239014	0.00387756	2.2e-10
1	161541759	161550737	FCGR3A	0.12127	RBC	hematocrit_percentage	0.0166966	0.00607339	2.22364	0	FCGR2B	NA	NA	NA	NA	0.0229897	0.00573579	5.9e-05
1	161581339	161605662	FCGR2C	0.45769	RBC	hematocrit_percentage	0.00783765	0.00586054	0.742069	0	FCGR2B	NA	NA	NA	NA	0.0302028	0.00851742	0.00037
1	161623196	161631963	FCGR3B	0.20486	RBC	hematocrit_percentage	0.00342816	0.00889197	0.155	0	FCGR2B	NA	NA	NA	NA	0.017335	0.0079987	0.023
1	161663147	161678654	FCGR2B	0.71245	RBC	hematocrit_percentage	0.0382063	0.00445733	16.9911	1	FCGR2B	2	0.999694	0.00233501	NA	0.0130008	0.00791869	0.096
1	161683695	161685252	RPL31P11	0.1191	RBC	hematocrit_percentage	0.0464822	0.00634863	12.6108	1	FCGR2B	2	0.0369648	0.547015	NA	0.00750911	0.00593399	0.25
1	161706972	161714352	FCRLA	0.12853	RBC	hematocrit_percentage	-0.00421709	0.00436239	0.476647	0	FCGR2B	NA	NA	NA	NA	0.00319981	0.00429398	0.46
1	161721563	161728143	FCRLB	0.17567	RBC	hematocrit_percentage	0.00722741	0.00515818	0.792723	0	FCGR2B	NA	NA	NA	NA	-0.00642481	0.00455352	0.16
1	161749758	161757238	DUSP12	0.10835	RBC	hematocrit_percentage	0.00538966	0.0053972	0.497591	0	FCGR2B	NA	NA	NA	NA	0.00161957	0.00604155	0.76
1	161766294	161964070	ATF6	0.2672	RBC	hematocrit_percentage	-0.010242	0.00587178	1.09091	0	FCGR2B	NA	NA	NA	NA	0.00286921	0.00490324	0.47
1	161983192	162023854	OLFML2B	0.11151	RBC	hematocrit_percentage	-0.0102604	0.00471673	1.52861	0	FCGR2B	NA	NA	NA	NA	0.000940807	0.00274655	0.68
1	162069774	162370475	NOS1AP	0.22243	RBC	hematocrit_percentage	0.00616819	0.00524316	0.62083	0	FCGR2B	NA	NA	NA	NA	0.00189899	0.0057465	0.87
1	162366908	162386818	C1orf226	0.54915	RBC	hematocrit_percentage	0.0279224	0.0112002	1.89737	0	FCGR2B	NA	NA	NA	NA	0.0114747	0.00823742	0.16
1	162497251	162529629	UHMK1	0.10597	RBC	hematocrit_percentage	-0.0181933	0.00633199	2.39117	0	FCGR2B	2	0.0282128	NA	NA	-0.0107565	0.00356611	0.0043
1	162561506	162599842	UAP1	0.071306	RBC	hematocrit_percentage	-0.000869152	0.00305571	0.110095	0	FCGR2B	NA	NA	NA	NA	-0.00252107	0.0031761	0.51
1	182381704	182392206	GLUL	0.14744	RBC	hematocrit_percentage	-0.00428399	0.00437816	0.484349	0	LAMC1	NA	NA	NA	NA	-0.00102449	0.00331432	0.88
1	182573634	182589256	RNASEL	0.19409	RBC	hematocrit_percentage	-0.00306966	0.0043983	0.314055	0	LAMC1	NA	NA	NA	NA	0.00300032	0.00454049	0.36
1	182598623	182604408	RGS16	0.055081	RBC	hematocrit_percentage	0.0112458	0.00381883	2.49062	0	LAMC1	NA	NA	NA	NA	-0.00456741	0.00266615	0.13
1	182789293	182830384	NPL	0.16445	RBC	hematocrit_percentage	0.00918117	0.00954883	0.47327	0	LAMC1	NA	NA	NA	NA	0.00585505	0.00849022	0.71
1	183023460	183145592	LAMC1	0.37259	RBC	hematocrit_percentage	-0.0146294	0.00254718	8.03245	1	LAMC1	1	0.999347	0.877453	NA	-0.00849057	0.00271971	0.0018
1	183248237	183418602	NMNAT2	0.083987	RBC	hematocrit_percentage	-0.0219062	0.00512269	4.72122	0	LAMC1	NA	NA	NA	NA	-0.0118813	0.00356766	0.00099
1	183472216	183598246	SMG7	0.44207	RBC	hematocrit_percentage	0.00561251	0.00445687	0.682095	0	LAMC1	NA	NA	NA	NA	0.0035651	0.00556738	0.37
1	183555563	183590876	NCF2	0.1259	RBC	hematocrit_percentage	0.00355547	0.00502955	0.319104	0	LAMC1	NA	NA	NA	NA	-0.0072422	0.00597216	0.16
1	183620846	183635757	ARPC5	0.56895	RBC	hematocrit_percentage	0.000188034	0.00240414	0.0279551	0	LAMC1	NA	NA	NA	NA	-0.00200099	0.00284262	0.58
1	183636085	183928531	RGL1	0.20811	RBC	hematocrit_percentage	-0.00132738	0.00468156	0.109708	0	LAMC1	NA	NA	NA	NA	-0.00159387	0.00545568	0.88
1	184051651	184123978	TSEN15	0.23522	RBC	hematocrit_percentage	-0.00577964	0.00460155	0.679629	0	LAMC1	NA	NA	NA	NA	-0.0197291	0.00569671	0.00072
1	197902647	197907367	C1orf53	0.098983	RBC	hematocrit_percentage	0.00161981	0.00358429	0.186201	0	PTPRC	NA	NA	NA	NA	0.00512811	0.00306255	0.18
1	198638457	198757476	PTPRC	0.052275	RBC	hematocrit_percentage	-0.0310301	0.00545239	7.89886	1	PTPRC	1	1	2.75436	NA	-0.00462777	0.00363993	0.19
1	218285287	218337983	RRP15	0.17896	RBC	hematocrit_percentage	0.00103661	0.00251302	0.167507	0	LYPLAL1	NA	NA	NA	NA	0.00282235	0.00270791	0.17
1	219968601	220046658	EPRS	0.25992	RBC	hematocrit_percentage	-5.06993e-05	0.00319778	0.00552867	0	LYPLAL1	NA	NA	NA	NA	-0.00269285	0.00264917	0.29
1	230642489	230693982	COG2	0.13528	RBC	hematocrit_percentage	-0.00667672	0.005464	0.65418	0	EXOC8	NA	NA	NA	NA	0.00749386	0.00497235	0.16
1	230837119	230869589	C1orf198	0.13678	RBC	hematocrit_percentage	-0.0127857	0.00360739	3.4049	0	EXOC8	5	0.432388	NA	NA	-0.00890636	0.00363977	0.0044
1	230978981	231000595	ARV1	0.25313	RBC	hematocrit_percentage	0.0203717	0.00382007	7.01455	1	EXOC8	NA	NA	0.0791081	NA	0.0103337	0.00467927	0.029
1	231018958	231040246	FAM89A	0.28562	RBC	hematocrit_percentage	-0.0136482	0.00270151	6.35946	0	EXOC8	5	0.999799	NA	NA	-0.012315	0.00298333	3.9e-05
1	231241207	231277973	GNPAT	0.065912	RBC	hematocrit_percentage	-0.0162198	0.00528558	2.66756	0	EXOC8	5	0.551905	NA	NA	-0.0158279	0.0048109	0.00073
1	231332753	231337852	EXOC8	0.19397	RBC	hematocrit_percentage	-0.042212	0.00395511	25.8649	1	EXOC8	5	1	0.172155	NA	-0.0393632	0.00386318	4.3e-24
1	231363751	231425044	EGLN1	0.1749	RBC	hematocrit_percentage	0.0178789	0.00334212	7.05474	1	EXOC8	5	1	1.25251	NA	0.0150463	0.00397322	0.00025
2	23385217	23708611	KLHL29	0.080668	RBC	hematocrit_percentage	0.00939617	0.00417465	1.61261	0	PFN4	NA	NA	NA	NA	0.00468359	0.00391195	0.26
2	23927285	24004909	UBXN2A	0.13942	RBC	hematocrit_percentage	0.0160422	0.00329656	5.94432	0	PFN4	4	0.999998	NA	NA	0.00541593	0.00272918	0.029
2	24010081	24063321	MFSD2B	0.21654	RBC	hematocrit_percentage	-0.0297523	0.00547073	7.26964	1	PFN4	4	1	1.56551	NA	-0.0176247	0.00603563	0.0016
2	24029340	24049575	C2orf44	0.10662	RBC	hematocrit_percentage	-0.0136354	0.00554281	1.8572	0	PFN4	NA	NA	NA	NA	0.00618495	0.00422561	0.17
2	24049701	24063681	FKBP1B	0.11575	RBC	hematocrit_percentage	-0.00737481	0.00539001	0.766401	0	PFN4	NA	NA	NA	NA	0.00410074	0.00674624	0.62
2	24077433	24085861	TP53I3	0.40882	RBC	hematocrit_percentage	-0.00389313	0.00481626	0.377889	0	PFN4	NA	NA	NA	NA	-0.00958127	0.00495255	0.04
2	24115371	24123477	PFN4	0.057959	RBC	hematocrit_percentage	0.0208575	0.00334197	9.36194	1	PFN4	4	1	0.996038	NA	0.00630311	0.00392121	0.095
2	24202864	24360714	ITSN2	0.13088	RBC	hematocrit_percentage	-0.0341703	0.00685827	6.20193	0	PFN4	4	0.999997	NA	NA	-0.0190843	0.00509312	2.6e-05
2	24491914	24770702	NCOA1	0.18423	RBC	hematocrit_percentage	0.0108064	0.00519798	1.42458	0	PFN4	NA	NA	NA	NA	-0.00491778	0.00532757	0.21
2	24793136	24822376	CENPO	0.068995	RBC	hematocrit_percentage	-0.00373882	0.00324922	0.602299	0	PFN4	NA	NA	NA	NA	-0.00118551	0.00383355	0.71
2	24819169	24919839	ADCY3	0.11163	RBC	hematocrit_percentage	0.0118572	0.00602823	1.30814	0	PFN4	NA	NA	NA	NA	-0.000736984	0.00384114	0.74
2	24943636	24972094	DNAJC27	0.19458	RBC	hematocrit_percentage	0.0129972	0.00736918	1.10914	0	PFN4	NA	NA	NA	NA	0.000526378	0.00816903	0.95
2	26457203	26558698	OTOF	0.26086	RBC	hematocrit_percentage	-0.0166018	0.00718983	1.67902	0	SNX17	NA	NA	NA	NA	-0.00241754	0.00662497	0.77
2	26764289	26801067	CENPA	0.059192	RBC	hematocrit_percentage	0.00245798	0.00605376	0.164485	0	SNX17	NA	NA	NA	NA	0.0116915	0.00274652	3e-05
2	26970612	27027196	MAPRE3	0.096452	RBC	hematocrit_percentage	0.010312	0.00370058	2.27355	0	SNX17	NA	NA	NA	NA	-0.0208411	0.00384269	2.5e-08
2	27086747	27100772	KHK	0.70149	RBC	hematocrit_percentage	0.00976908	0.00240477	4.31358	0	SNX17	NA	NA	NA	NA	0.0125882	0.00282846	1.2e-05
2	27098889	27119115	CGREF1	0.25234	RBC	hematocrit_percentage	0.0140408	0.00309064	5.25606	0	SNX17	NA	NA	NA	NA	0.016148	0.00325959	1.5e-06
2	27123789	27130812	ABHD1	0.074375	RBC	hematocrit_percentage	0.0287521	0.00418059	11.2153	1	SNX17	NA	NA	2.40482	NA	0.0129945	0.00324068	8e-05
2	27130756	27134675	PREB	0.1538	RBC	hematocrit_percentage	0.00921759	0.0044145	1.4342	0	SNX17	NA	NA	NA	NA	0.0271747	0.00497223	9.9e-08
2	27199587	27212958	SLC5A6	0.55935	RBC	hematocrit_percentage	-0.00257221	0.00584027	0.180701	0	SNX17	NA	NA	NA	NA	-0.0316568	0.00860577	0.00019
2	27217390	27243943	CAD	0.094671	RBC	hematocrit_percentage	0.0153474	0.0046353	3.03166	0	SNX17	NA	NA	NA	NA	0.00983094	0.00747596	0.16
2	27325849	27357034	GTF3C2	0.071625	RBC	hematocrit_percentage	0.0113942	0.00587748	1.27944	0	SNX17	NA	NA	NA	NA	-0.00658835	0.00491558	0.28
2	27364352	27370486	EIF2B4	0.059279	RBC	hematocrit_percentage	-0.00210612	0.0038142	0.235954	0	SNX17	NA	NA	NA	NA	0.00142233	0.00461578	0.89
2	27370496	27377533	SNX17	0.078835	RBC	hematocrit_percentage	0.0512762	0.00539983	20.6609	1	SNX17	4	1	2.68751	NA	0.0230785	0.00268808	9e-18
2	27381194	27409687	PPM1G	0.053174	RBC	hematocrit_percentage	-0.00240541	0.00259424	0.451221	0	SNX17	NA	NA	NA	NA	-0.00463055	0.00278535	0.15
2	27427790	27442259	NRBP1	0.24584	RBC	hematocrit_percentage	-0.00364733	0.00239043	0.895997	0	SNX17	NA	NA	NA	NA	-0.00371111	0.00296465	0.31
2	27442366	27446481	KRTCAP3	0.45214	RBC	hematocrit_percentage	0.00342634	0.00239521	0.816517	0	SNX17	NA	NA	NA	NA	0.00617218	0.00299074	0.065
2	27537386	27582721	C2orf16	0.07342	RBC	hematocrit_percentage	0.0314373	0.006008	6.77685	1	SNX17	NA	NA	0.696198	NA	0.0187252	0.00418813	4.7e-06
2	27582969	27623215	ZNF512	0.062729	RBC	hematocrit_percentage	-0.042552	0.00548627	14.0576	1	SNX17	4	1	0.00714905	NA	-0.0411505	0.00454321	1.6e-19
2	27650812	27663840	SUPT7L	0.06237	RBC	hematocrit_percentage	0.0292761	0.00379086	13.9439	1	SNX17	4	1	1.32575	NA	0.0178132	0.00349842	1.5e-07
2	27663471	27694976	SLC4A1AP	0.16062	RBC	hematocrit_percentage	-0.0247359	0.00578145	4.72547	0	SNX17	4	1	NA	NA	-0.0103825	0.00621438	0.08
2	27781364	27891098	RBKS	0.076634	RBC	hematocrit_percentage	0.00997638	0.00601028	1.01351	0	SNX17	NA	NA	NA	NA	0.0195852	0.00338745	4.2e-09
2	28392448	28417312	FOSL2	0.20188	RBC	hematocrit_percentage	-0.00413049	0.0057361	0.326545	0	TRMT61B	NA	NA	NA	NA	0.015832	0.0068623	0.038
2	28457145	28643788	PLB1	0.6745	RBC	hematocrit_percentage	0.00151316	0.00489348	0.120815	0	TRMT61B	NA	NA	NA	NA	0.0146439	0.00826641	0.041
2	28751640	28802940	PPP1CB	0.3104	RBC	hematocrit_percentage	-0.0193944	0.0033705	8.06009	1	TRMT61B	3	1	0.248809	NA	-0.00460172	0.00287971	0.18
2	28782517	28850611	SPDYA	0.066419	RBC	hematocrit_percentage	0.00514294	0.00581785	0.424004	0	TRMT61B	NA	NA	NA	NA	0.00385674	0.00320979	0.22
2	28849821	28870301	TRMT61B	0.22378	RBC	hematocrit_percentage	0.0150419	0.00234895	9.81905	1	TRMT61B	3	1	1.50403	NA	0.00524397	0.00278243	0.093
2	29097705	29189643	CLIP4	0.14221	RBC	hematocrit_percentage	0.0133673	0.00618502	1.51319	0	TRMT61B	3	0.999982	NA	NA	0.00364299	0.00563966	0.74
2	112645857	112663827	SLC20A1	0.44929	RBC	hematocrit_percentage	0.00039254	0.00376654	0.0376323	0	RABL2A	NA	NA	NA	NA	0.00258032	0.00416508	0.56
2	112736607	112764677	CKAP2L	0.05573	RBC	hematocrit_percentage	-0.00670762	0.00469738	0.814438	0	RABL2A	NA	NA	NA	NA	-0.0149867	0.00511323	0.0039
2	112829751	112836903	IL1B	0.078731	RBC	hematocrit_percentage	0.000372981	0.00633417	0.0208868	0	RABL2A	NA	NA	NA	NA	0.0139698	0.00487312	0.0023
2	113107214	113134016	IL1RN	0.12557	RBC	hematocrit_percentage	0.00831968	0.00578926	0.821908	0	RABL2A	NA	NA	NA	NA	0.00468332	0.00516197	0.48
2	113157325	113209396	PSD4	0.74467	RBC	hematocrit_percentage	-0.00240042	0.00330533	0.330033	0	RABL2A	NA	NA	NA	NA	0.00707023	0.00596348	0.26
2	113215997	113278950	PAX8	0.61218	RBC	hematocrit_percentage	0.0062608	0.0033221	1.22559	0	RABL2A	NA	NA	NA	NA	0.00857985	0.0031377	0.0049
2	113437691	113496189	CBWD2	0.21834	RBC	hematocrit_percentage	0.00956685	0.00434721	1.55661	0	RABL2A	NA	NA	NA	NA	-0.000523168	0.00467145	0.85
2	113588550	113599043	WASH2P	0.38468	RBC	hematocrit_percentage	0.0034721	0.00291521	0.631451	0	RABL2A	3	1	NA	NA	0.00605772	0.00308171	0.044
2	113599036	113601261	DDX11L2	0.68009	RBC	hematocrit_percentage	-0.00292281	0.00304325	0.472575	0	RABL2A	3	1	NA	NA	-0.00546822	0.00321036	0.082
2	113627229	113643396	RABL2A	0.083621	RBC	hematocrit_percentage	0.0314195	0.00531504	8.46963	1	RABL2A	3	0.999998	0.749877	NA	0.00293984	0.00545618	0.53
2	113705011	113756823	SLC35F5	0.14516	RBC	hematocrit_percentage	0.00750398	0.00368632	1.37895	0	RABL2A	NA	NA	NA	NA	0.00600717	0.0034374	0.074
2	135136916	135531236	ZRANB3	0.10986	RBC	hematocrit_percentage	0.00504341	0.00624432	0.3775	0	TMEM163	NA	NA	NA	NA	0.00434583	0.00603875	0.47
2	218034960	218090581	RUFY4	0.19945	RBC	hematocrit_percentage	0.00268866	0.00428685	0.275285	0	WNT6	NA	NA	NA	NA	0.0115425	0.00542383	0.051
2	218125289	218137253	CXCR2	0.2651	RBC	hematocrit_percentage	0.00476883	0.0024687	1.2725	0	WNT6	NA	NA	NA	NA	-0.00396633	0.00327401	0.3
2	218162845	218166995	CXCR1	0.27427	RBC	hematocrit_percentage	0.0063258	0.00269505	1.72318	0	WNT6	NA	NA	NA	NA	-0.000416499	0.00288232	0.98
2	218217094	218254356	ARPC2	0.073128	RBC	hematocrit_percentage	0.0053871	0.00248288	1.52245	0	WNT6	NA	NA	NA	NA	-0.00102499	0.00305288	0.84
2	218259496	218263859	GPBAR1	0.1239	RBC	hematocrit_percentage	-0.0115932	0.00325303	3.43713	0	WNT6	NA	NA	NA	NA	-0.00472699	0.00330145	0.12
2	218270392	218346793	PNKD	0.39014	RBC	hematocrit_percentage	0.00676994	0.00290947	1.69957	0	WNT6	NA	NA	NA	NA	-0.0021769	0.0032248	0.56
2	218274192	218292586	TMBIM1	0.11598	RBC	hematocrit_percentage	0.0093942	0.0041457	1.62984	0	WNT6	NA	NA	NA	NA	0.00762763	0.00507099	0.11
2	218382029	218396894	SLC11A1	0.51915	RBC	hematocrit_percentage	-0.0120563	0.00472756	1.96797	0	WNT6	NA	NA	NA	NA	0.00492784	0.00492268	0.31
2	218419092	218453295	VIL1	0.16038	RBC	hematocrit_percentage	0.0244395	0.00230127	25.6188	1	WNT6	5	1	0.202765	NA	0.0195373	0.00267204	4.3e-13
2	218450251	218568361	USP37	0.085597	RBC	hematocrit_percentage	-0.0255023	0.00240124	25.621	1	WNT6	5	1	0.0929836	NA	-0.026397	0.00279997	9.2e-21
2	218568580	218597080	RQCD1	0.2576	RBC	hematocrit_percentage	0.033869	0.00321529	25.219	1	WNT6	5	1	0.16523	NA	0.0376209	0.00423336	2.5e-18
2	218637916	218659655	ZNF142	0.26765	RBC	hematocrit_percentage	-0.0534325	0.00702099	13.5634	1	WNT6	5	1	0.0457175	NA	0.000219325	0.00936431	0.96
2	218663864	218672411	RNF25	0.090595	RBC	hematocrit_percentage	-0.00569679	0.00696886	0.383352	0	WNT6	NA	NA	NA	NA	-0.00752395	0.00620062	0.21
2	218710845	218755416	TTLL4	0.095887	RBC	hematocrit_percentage	-0.0253726	0.00241129	25.1668	1	WNT6	NA	NA	0.697407	NA	-0.0243874	0.00269247	2.2e-19
2	218781749	218815293	CYP27A1	0.58942	RBC	hematocrit_percentage	-0.0235002	0.00226012	24.5955	1	WNT6	5	1	0.701575	NA	-0.0238078	0.00272629	3.8e-18
2	218859821	218874233	WNT6	0.060935	RBC	hematocrit_percentage	-0.0331389	0.00310857	25.8075	1	WNT6	NA	NA	0.869111	NA	-0.0295507	0.00340253	7.9e-18
2	218880363	218899581	WNT10A	0.10454	RBC	hematocrit_percentage	-0.0223403	0.00669804	3.0696	0	WNT6	NA	NA	NA	NA	-0.00615773	0.00586774	0.25
2	219075317	219160865	NHEJ1	0.26747	RBC	hematocrit_percentage	-0.00173765	0.0038817	0.184153	0	WNT6	NA	NA	NA	NA	0.00102514	0.00272748	0.72
2	219161465	219170095	SLC23A3	0.41425	RBC	hematocrit_percentage	-0.0125804	0.00399022	2.79127	0	WNT6	NA	NA	NA	NA	-0.00237556	0.00417338	0.52
2	219176225	219185479	FAM134A	0.11024	RBC	hematocrit_percentage	-0.00462141	0.00433797	0.542538	0	WNT6	NA	NA	NA	NA	0.00043536	0.00400592	0.98
2	219209766	219219017	ABCB6	0.074503	RBC	hematocrit_percentage	-0.00157152	0.00588129	0.102752	0	WNT6	NA	NA	NA	NA	0.00335572	0.00583781	0.59
2	219219380	219229717	ATG9A	0.13608	RBC	hematocrit_percentage	0.00109632	0.00609669	0.0668714	0	WNT6	NA	NA	NA	NA	0.00551012	0.00560009	0.37
2	219229757	219236669	ANKZF1	0.079815	RBC	hematocrit_percentage	0.000460058	0.00483053	0.0342696	0	WNT6	NA	NA	NA	NA	0.0043774	0.00440388	0.37
2	219236606	219245478	GLB1L	0.51875	RBC	hematocrit_percentage	0.00158464	0.00307672	0.217152	0	WNT6	NA	NA	NA	NA	-0.00104043	0.00317037	0.86
2	219245455	219250337	STK16	0.053752	RBC	hematocrit_percentage	-0.000815685	0.00496806	0.060688	0	WNT6	NA	NA	NA	NA	0.00117093	0.00263979	0.56
2	219253243	219272188	TUBA4B	0.075516	RBC	hematocrit_percentage	-0.00763087	0.00666489	0.598193	0	WNT6	NA	NA	NA	NA	-0.00713168	0.00554054	0.27
2	219289623	219309648	PTPRN	0.58625	RBC	hematocrit_percentage	0.000592645	0.00483527	0.0445769	0	WNT6	NA	NA	NA	NA	0.004456	0.00472439	0.41
2	219373527	219400022	DNPEP	0.49655	RBC	hematocrit_percentage	-0.0103621	0.0109294	0.464603	0	WNT6	NA	NA	NA	NA	-0.0115644	0.00635126	0.049
2	219418377	219426739	DES	0.28278	RBC	hematocrit_percentage	-0.00556451	0.0027598	1.35881	0	WNT6	NA	NA	NA	NA	-0.00485126	0.00334725	0.18
2	219434846	219498287	SPEG	0.3069	RBC	hematocrit_percentage	-0.00350659	0.00308568	0.592123	0	WNT6	NA	NA	NA	NA	-0.00246436	0.00355144	0.64
2	219538947	219543787	CHPF	0.10313	RBC	hematocrit_percentage	-0.00400981	0.00317416	0.685095	0	WNT6	NA	NA	NA	NA	-0.00983233	0.00356572	0.0085
2	219543663	219550595	TMEM198	0.058869	RBC	hematocrit_percentage	-0.000783637	0.00344053	0.0862773	0	WNT6	NA	NA	NA	NA	-0.00818835	0.00345909	0.025
2	219550729	219571859	OBSL1	0.27785	RBC	hematocrit_percentage	-0.0183489	0.00870272	1.45599	0	WNT6	NA	NA	NA	NA	-0.00666552	0.00878098	0.42
2	226731317	226799759	IRS1	0.25122	RBC	hematocrit_percentage	-0.00641701	0.00652849	0.487255	0	MFF	NA	NA	NA	NA	-0.00932477	0.00683663	0.16
2	227164565	227314792	COL4A3	0.054346	RBC	hematocrit_percentage	0.00791927	0.00365054	1.52206	0	MFF	NA	NA	NA	NA	0.00163923	0.00355429	0.56
2	227325151	227357836	MFF	0.14731	RBC	hematocrit_percentage	-0.0361037	0.00533954	10.8649	1	MFF	1	1	10.6064	MFF	-0.00354211	0.00510423	0.42
2	227472152	227561214	AGFG1	0.10292	RBC	hematocrit_percentage	-0.00813834	0.00409555	1.32874	0	MFF	NA	NA	NA	NA	-0.0112778	0.00403795	0.0043
2	227805739	227817564	CCL20	0.18498	RBC	hematocrit_percentage	0.00277702	0.00286928	0.477399	0	MFF	NA	NA	NA	NA	-0.00450432	0.0030759	0.15
2	240435671	240468078	GPC1	0.23798	RBC	hematocrit_percentage	-0.00126403	0.00501997	0.0962615	0	SEPT2	NA	NA	NA	NA	0.00159873	0.00568856	0.65
2	240479422	240569209	ANKMY1	0.65991	RBC	hematocrit_percentage	0.00468865	0.00404105	0.609161	0	SEPT2	NA	NA	NA	NA	0.00082654	0.00480043	0.88
2	240560054	240564014	DUSP28	0.054717	RBC	hematocrit_percentage	-0.00389689	0.00361955	0.550293	0	SEPT2	NA	NA	NA	NA	-0.00214255	0.00388772	0.45
2	240565804	240581372	RNPEPL1	0.10417	RBC	hematocrit_percentage	0.0120593	0.006677	1.14933	0	SEPT2	NA	NA	NA	NA	4.71407e-05	0.00390327	0.94
2	240586716	240617705	CAPN10	0.46305	RBC	hematocrit_percentage	0.00310235	0.00517745	0.260399	0	SEPT2	NA	NA	NA	NA	0.00195462	0.00415467	0.67
2	240605431	240631259	GPR35	0.63571	RBC	hematocrit_percentage	0.000968291	0.00584129	0.0613099	0	SEPT2	NA	NA	NA	NA	-0.0118446	0.00674443	0.095
2	240998838	241095568	SNED1	0.30857	RBC	hematocrit_percentage	-0.0125936	0.00753161	1.02455	0	SEPT2	NA	NA	NA	NA	-0.00250865	0.00682842	0.77
2	241106099	241150264	PASK	0.5775	RBC	hematocrit_percentage	-0.0109289	0.00379964	2.39537	0	SEPT2	4	0.0428321	NA	NA	-0.000344376	0.00411945	1
2	241227264	241317061	HDLBP	0.40262	RBC	hematocrit_percentage	0.00965412	0.00467639	1.4092	0	SEPT2	NA	NA	NA	NA	0.0132115	0.00439977	0.0016
2	241315100	241354027	SEPT2	0.81806	RBC	hematocrit_percentage	-0.0262922	0.00480533	7.35032	1	SEPT2	4	0.999731	5.82733	SEPT2	-0.0197986	0.00540137	0.00013
2	241356243	241494841	FARP2	0.56159	RBC	hematocrit_percentage	0.0110795	0.00363708	2.63508	0	SEPT2	4	0.158131	NA	NA	0.00889734	0.00311798	0.0039
2	241492674	241509730	STK25	0.1104	RBC	hematocrit_percentage	-0.00432244	0.00615755	0.316327	0	SEPT2	NA	NA	NA	NA	0.00145478	0.00365271	0.59
2	241551424	241574138	BOK	0.50354	RBC	hematocrit_percentage	-0.00918112	0.00414057	1.57514	0	SEPT2	4	0.994651	NA	NA	-0.00286608	0.00325827	0.5
2	241584405	241637449	THAP4	0.068302	RBC	hematocrit_percentage	0.0101746	0.00410044	1.8831	0	SEPT2	4	0.0640504	NA	NA	7.86733e-06	0.00264584	0.82
2	241637213	241673857	ATG4B	0.17274	RBC	hematocrit_percentage	0.0256313	0.00552529	5.45562	0	SEPT2	4	0.999928	NA	NA	-0.00044137	0.00397834	0.99
2	241675742	241686991	DTYMK	0.24718	RBC	hematocrit_percentage	-0.0184239	0.00601646	2.65821	0	SEPT2	4	0.682642	NA	NA	0.00321717	0.00654144	0.61
2	241687085	241729478	ING5	0.089529	RBC	hematocrit_percentage	0.0119055	0.00496958	1.78016	0	SEPT2	NA	NA	NA	NA	-0.00289182	0.00400015	0.52
2	241734579	241768816	D2HGDH	0.47676	RBC	hematocrit_percentage	-0.0142015	0.00571115	1.88955	0	SEPT2	4	0.0206454	NA	NA	-0.00519332	0.00672099	0.38
3	40457292	40468587	RPL14	0.28027	RBC	hematocrit_percentage	0.00924997	0.00426827	1.51965	0	ULK4	NA	NA	NA	NA	0.00313961	0.00402052	0.36
3	40477113	40490236	ZNF619	0.15941	RBC	hematocrit_percentage	0.00667443	0.00258337	2.00979	0	ULK4	NA	NA	NA	NA	0.00273866	0.00288171	0.31
3	41194741	41260096	CTNNB1	0.068065	RBC	hematocrit_percentage	0.0109878	0.00514594	1.48489	0	ULK4	NA	NA	NA	NA	0.00742921	0.00385223	0.069
3	42013802	42225889	TRAK1	0.14861	RBC	hematocrit_percentage	-0.0110598	0.00573197	1.27027	0	ULK4	NA	NA	NA	NA	0.010213	0.00667254	0.14
3	42489299	42537573	VIPR1	0.52035	RBC	hematocrit_percentage	0.00404183	0.00547582	0.336828	0	ULK4	NA	NA	NA	NA	0.0117943	0.00668271	0.054
3	42600614	42648741	NKTR	0.2011	RBC	hematocrit_percentage	-0.00806916	0.00376076	1.49616	0	ULK4	NA	NA	NA	NA	0.00186037	0.00330183	0.49
3	42653684	42665854	ZBTB47	0.33293	RBC	hematocrit_percentage	-0.00869162	0.00408165	1.47863	0	ULK4	NA	NA	NA	NA	-0.00306449	0.0043152	0.32
3	42692663	42702827	HHATL	0.075421	RBC	hematocrit_percentage	0.00626948	0.00378535	1.01023	0	ULK4	NA	NA	NA	NA	0.00229808	0.00383665	0.38
3	42692663	42773253	CCDC13	0.32209	RBC	hematocrit_percentage	0.00421747	0.00303255	0.784348	0	ULK4	NA	NA	NA	NA	-0.000646992	0.0033618	0.91
3	48918821	48986382	ARIH2	0.097142	RBC	hematocrit_percentage	-0.00369865	0.00532769	0.311992	0	UBA7	NA	NA	NA	NA	0.00394971	0.00632437	0.62
3	48989886	49007154	P4HTM	0.25844	RBC	hematocrit_percentage	-0.00461442	0.00291459	0.945489	0	UBA7	5	1	NA	NA	-0.00352868	0.00306186	0.21
3	49007062	49015953	WDR6	0.61519	RBC	hematocrit_percentage	0.00345494	0.00355905	0.479288	0	UBA7	NA	NA	NA	NA	0.000821189	0.00418113	0.76
3	49015488	49022293	DALRD3	0.051689	RBC	hematocrit_percentage	-0.00343318	0.00314035	0.561798	0	UBA7	NA	NA	NA	NA	-0.00811877	0.00309017	0.0067
3	49020459	49023495	NDUFAF3	0.070197	RBC	hematocrit_percentage	-0.00267521	0.0044814	0.259215	0	UBA7	NA	NA	NA	NA	-0.00409962	0.00351586	0.2
3	49029707	49094363	QRICH1	0.14741	RBC	hematocrit_percentage	0.00635518	0.00385617	1.00287	0	UBA7	NA	NA	NA	NA	0.0132721	0.00482644	0.0048
3	49121114	49133118	LAMB2	0.15941	RBC	hematocrit_percentage	-0.00341601	0.00682457	0.209933	0	UBA7	NA	NA	NA	NA	0.00280364	0.00638533	0.58
3	49162535	49166321	CCDC71	0.47972	RBC	hematocrit_percentage	0.000469755	0.00323043	0.0533598	0	UBA7	NA	NA	NA	NA	0.00076968	0.00341371	0.75
3	49171611	49176486	KLHDC8B	0.18496	RBC	hematocrit_percentage	-0.00571502	0.0081357	0.316601	0	UBA7	NA	NA	NA	NA	0.0174856	0.00689787	0.01
3	49198428	49258104	CCDC36	0.10865	RBC	hematocrit_percentage	0.00145359	0.00473996	0.119703	0	UBA7	NA	NA	NA	NA	0.00393781	0.00442362	0.41
3	49268602	49277909	C3orf62	0.089282	RBC	hematocrit_percentage	0.0011014	0.00311021	0.140714	0	UBA7	NA	NA	NA	NA	0.00348922	0.0030957	0.28
3	49277831	49340712	USP4	0.084747	RBC	hematocrit_percentage	0.0094012	0.00839071	0.58082	0	UBA7	NA	NA	NA	NA	0.030675	0.0107356	0.0038
3	49359145	49412998	RHOA	0.066315	RBC	hematocrit_percentage	0.00486019	0.00605409	0.374591	0	UBA7	NA	NA	NA	NA	0.000602937	0.00550086	0.92
3	49416775	49422753	AMT	0.47192	RBC	hematocrit_percentage	-0.00362272	0.00261475	0.780148	0	UBA7	5	1	NA	NA	-0.00440748	0.00309345	0.13
3	49422946	49429326	NICN1	0.091317	RBC	hematocrit_percentage	0.00547238	0.00272074	1.35372	0	UBA7	5	1	NA	NA	0.00513404	0.00329853	0.093
3	49554489	49671545	BSN	0.36241	RBC	hematocrit_percentage	0.0206726	0.00430591	5.80166	0	UBA7	NA	NA	NA	NA	0.0317798	0.00538698	1.6e-09
3	49674002	49683963	APEH	0.25941	RBC	hematocrit_percentage	-0.0204613	0.00427544	5.76871	0	UBA7	NA	NA	NA	NA	-0.0234066	0.00435101	3.4e-08
3	49683947	49689501	MST1	0.1333	RBC	hematocrit_percentage	-0.0128833	0.0061007	1.4596	0	UBA7	NA	NA	NA	NA	0.0052046	0.00735459	0.57
3	49716834	49719695	AMIGO3	0.056761	RBC	hematocrit_percentage	0.00849357	0.00351323	1.80622	0	UBA7	NA	NA	NA	NA	-0.000331594	0.00410636	0.87
3	49716844	49723951	GMPPB	0.16424	RBC	hematocrit_percentage	0.0118262	0.00355906	3.05011	0	UBA7	5	0.999892	NA	NA	0.00665782	0.00491372	0.19
3	49805207	49813946	UBA7	0.53897	RBC	hematocrit_percentage	-0.0131478	0.00218325	8.7641	1	UBA7	5	0.999734	1.82369	NA	-0.00870785	0.002699	0.00086
3	49940007	50100045	RBM6	0.70367	RBC	hematocrit_percentage	-0.0111253	0.00221475	6.29414	0	UBA7	NA	NA	NA	NA	-0.00912409	0.00269833	0.00096
3	50287732	50292918	IFRD2	0.059389	RBC	hematocrit_percentage	0.00253054	0.00297852	0.402801	0	UBA7	NA	NA	NA	NA	0.00213048	0.00298085	0.51
3	50292831	50299468	HYAL3	0.58228	RBC	hematocrit_percentage	-0.000668334	0.00236314	0.109402	0	UBA7	NA	NA	NA	NA	-0.0035502	0.00278835	0.22
3	50296402	50299421	NAT6	0.22626	RBC	hematocrit_percentage	-0.00116591	0.00264805	0.180635	0	UBA7	NA	NA	NA	NA	0.00328563	0.00300448	0.3
3	50299889	50312381	HYAL1	0.28409	RBC	hematocrit_percentage	0.00331124	0.00563401	0.254365	0	UBA7	NA	NA	NA	NA	0.0122526	0.00666768	0.078
3	50354749	50359610	TMEM115	0.13236	RBC	hematocrit_percentage	-0.027478	0.0120386	1.64859	0	UBA7	NA	NA	NA	NA	0.00968246	0.00811765	0.23
3	50558025	50571027	C3orf18	0.081193	RBC	hematocrit_percentage	0.00308438	0.00525464	0.253977	0	UBA7	NA	NA	NA	NA	0.00946175	0.00544614	0.066
3	50569152	50596168	HEMK1	0.28892	RBC	hematocrit_percentage	-0.00147071	0.00356188	0.167697	0	UBA7	NA	NA	NA	NA	-0.0121604	0.00552981	0.022
3	50611520	50649297	MAPKAPK3	0.31817	RBC	hematocrit_percentage	-0.00506793	0.00381888	0.734039	0	UBA7	NA	NA	NA	NA	-0.011034	0.0041243	0.006
3	51968510	51983409	ABHD14B	0.31074	RBC	hematocrit_percentage	0.00115082	0.00928917	0.0450809	0	ITIH3	NA	NA	NA	NA	-0.00660109	0.0102147	0.45
3	51971426	51981199	ABHD14A	0.052689	RBC	hematocrit_percentage	0.0205176	0.00745056	2.22987	0	ITIH3	NA	NA	NA	NA	-0.0146157	0.00569118	0.0054
3	51993600	51995942	RPL29	0.17437	RBC	hematocrit_percentage	-0.019711	0.00552335	3.44514	0	ITIH3	NA	NA	NA	NA	0.0238443	0.00668102	0.00038
3	52075253	52154690	POC1A	0.054812	RBC	hematocrit_percentage	-0.00413532	0.00469953	0.421486	0	ITIH3	NA	NA	NA	NA	-0.0215574	0.00643311	0.00067
3	52198086	52214327	ALAS1	0.074042	RBC	hematocrit_percentage	-0.0225692	0.00339964	10.4997	1	ITIH3	NA	NA	1.8811	NA	-0.0140571	0.00266394	3e-07
3	52221080	52226163	TLR9	0.093805	RBC	hematocrit_percentage	0.0026662	0.00634446	0.17114	0	ITIH3	NA	NA	NA	NA	0.0328334	0.00870441	7.3e-05
3	52245793	52250597	PPM1M	0.32447	RBC	hematocrit_percentage	0.0423767	0.00588841	12.2096	1	ITIH3	5	0.999867	0.769624	NA	0.0250257	0.00414018	2.6e-09
3	52254421	52288020	WDR82	0.054807	RBC	hematocrit_percentage	-0.00166746	0.005125	0.127897	0	ITIH3	NA	NA	NA	NA	-0.00340693	0.00406595	0.51
3	52287089	52293476	GLYCTK	0.34732	RBC	hematocrit_percentage	0.0250623	0.00355621	11.7394	1	ITIH3	NA	NA	0.851856	NA	0.0247574	0.00411037	3e-09
3	52316319	52400491	DNAH1	0.19787	RBC	hematocrit_percentage	0.0130056	0.00612894	1.47061	0	ITIH3	NA	NA	NA	NA	-0.0373367	0.00610039	2.3e-09
3	52451102	52454070	TNNC1	0.16593	RBC	hematocrit_percentage	-0.020563	0.00669786	2.66958	0	ITIH3	NA	NA	NA	NA	-0.0237654	0.00636949	0.00029
3	52495338	52524495	STAB1	0.32702	RBC	hematocrit_percentage	0.021839	0.00586252	3.70959	0	ITIH3	NA	NA	NA	NA	0.0205866	0.00694812	0.0033
3	52524385	52535054	NT5DC2	0.59033	RBC	hematocrit_percentage	0.0276007	0.00612898	5.17456	0	ITIH3	5	1	NA	NA	0.0317742	0.00472502	2.2e-11
3	52694488	52706032	GLT8D1	0.068611	RBC	hematocrit_percentage	0.0217648	0.0029194	13.0471	1	ITIH3	5	1	0.00929487	NA	0.0176415	0.00282524	5.8e-10
3	52704955	52711146	SPCS1	0.095232	RBC	hematocrit_percentage	-0.0190206	0.00292376	10.1112	1	ITIH3	5	1	0.298062	NA	-0.0169603	0.00280859	2.2e-09
3	52777592	52792068	ITIH1	0.092791	RBC	hematocrit_percentage	-0.0162935	0.00785419	1.41983	0	ITIH3	NA	NA	NA	NA	0.00464893	0.00661282	0.52
3	52794768	52809009	ITIH3	0.11759	RBC	hematocrit_percentage	-0.0319063	0.00427629	13.0669	1	ITIH3	5	1	0.937765	NA	-0.0303024	0.00487781	6.1e-10
3	52812975	52831479	ITIH4	0.70359	RBC	hematocrit_percentage	-0.0147043	0.00407224	3.51545	0	ITIH3	NA	NA	NA	NA	-0.0113327	0.00489148	0.02
3	52833114	52835219	MUSTN1	0.15383	RBC	hematocrit_percentage	0.0106814	0.00639956	1.02181	0	ITIH3	NA	NA	NA	NA	0.00798129	0.00636182	0.21
3	52836219	52897596	TMEM110	0.21838	RBC	hematocrit_percentage	-0.0215495	0.00399899	7.149	1	ITIH3	NA	NA	0.559659	NA	-0.000136233	0.00411297	0.91
3	53088483	53130462	RFT1	0.59603	RBC	hematocrit_percentage	-0.00714197	0.00289534	1.86531	0	ITIH3	NA	NA	NA	NA	-0.00079503	0.00289801	0.77
3	53156009	53192717	PRKCD	0.079652	RBC	hematocrit_percentage	-0.0162395	0.00515719	2.78545	0	ITIH3	NA	NA	NA	NA	0.00427351	0.00344667	0.21
3	53224707	53256052	TKT	0.43902	RBC	hematocrit_percentage	0.0138887	0.00398046	3.31478	0	ITIH3	NA	NA	NA	NA	0.00627883	0.00403968	0.12
3	53283428	53347610	DCP1A	0.18419	RBC	hematocrit_percentage	0.0129045	0.00442784	2.44808	0	ITIH3	NA	NA	NA	NA	0.00324064	0.00366893	0.34
3	56557161	56621818	CCDC66	0.34501	RBC	hematocrit_percentage	-0.0129623	0.00444507	2.45047	0	ARHGEF3	2	0.962198	NA	NA	-0.0130628	0.00465165	0.0053
3	56727418	57079329	ARHGEF3	0.058027	RBC	hematocrit_percentage	0.033617	0.00418062	15.0506	1	ARHGEF3	2	1	0.130989	NA	0.00505185	0.0040402	0.2
3	57571363	57598220	ARF4	0.1388	RBC	hematocrit_percentage	-0.0193776	0.00837038	1.68589	0	ARHGEF3	NA	NA	NA	NA	-0.00936012	0.00633451	0.13
3	57755450	57929168	SLMAP	0.054854	RBC	hematocrit_percentage	-0.00514299	0.00326503	0.938487	0	ARHGEF3	NA	NA	NA	NA	-0.0021246	0.00356704	0.53
3	58008400	58172251	FLNB	0.1836	RBC	hematocrit_percentage	0.0203219	0.0046994	4.81537	0	RPP14	5	0.999997	NA	NA	0.00596602	0.00494578	0.24
3	58192257	58214697	DNASE1L3	0.34181	RBC	hematocrit_percentage	-0.0123575	0.00381366	2.92304	0	RPP14	NA	NA	NA	NA	0.00447487	0.00469619	0.29
3	58237506	58295693	ABHD6	0.16601	RBC	hematocrit_percentage	0.0305067	0.00514485	8.51753	1	RPP14	5	1	1.2624	NA	0.012171	0.00480233	0.013
3	58306247	58324695	RPP14	0.20145	RBC	hematocrit_percentage	-0.0269232	0.00358972	13.1953	1	RPP14	5	1	0.521062	NA	-0.00688139	0.00352101	0.039
3	58332880	58426126	PXK	0.31044	RBC	hematocrit_percentage	0.0246695	0.003475	11.9013	1	RPP14	5	1	0.145446	NA	0.00951603	0.00309673	0.0014
3	58427630	58433857	PDHB	0.40368	RBC	hematocrit_percentage	-0.0145307	0.00309071	5.58778	0	RPP14	5	0.999998	NA	NA	-0.00368662	0.00337669	0.31
3	58633946	58666848	FAM3D	0.5368	RBC	hematocrit_percentage	0.00879699	0.00581147	0.885741	0	RPP14	NA	NA	NA	NA	0.00467804	0.0081624	0.62
3	141324213	141449792	ZBTB38	0.25542	RBC	hematocrit_percentage	0.0273657	0.00348854	14.3617	1	ZBTB38	4	1	0.493202	NA	0.0217742	0.00389365	1e-08
3	141487047	141615342	RASA2	0.050578	RBC	hematocrit_percentage	0.0187821	0.00255954	12.6642	1	ZBTB38	4	0.999969	0.470809	NA	0.0178343	0.00312208	6.2e-09
3	141738204	141747560	RNF7	0.20569	RBC	hematocrit_percentage	0.000695256	0.00561222	0.0450785	0	ZBTB38	NA	NA	NA	NA	-0.00493174	0.00479806	0.27
3	141778148	141818490	GRK7	0.10439	RBC	hematocrit_percentage	-0.000604709	0.00596673	0.0365545	0	ZBTB38	NA	NA	NA	NA	-0.00651208	0.00501534	0.27
3	141876124	141926514	ATP1B3	0.20473	RBC	hematocrit_percentage	-0.00728645	0.00543726	0.744212	0	ZBTB38	NA	NA	NA	NA	0.00375999	0.00524485	0.57
3	141944428	142149544	TFDP2	0.06938	RBC	hematocrit_percentage	-0.0145904	0.00597407	1.8358	0	ZBTB38	4	0.989172	NA	NA	-0.00292839	0.00329064	0.54
3	142157527	142225607	GK5	0.075348	RBC	hematocrit_percentage	-0.0340371	0.00530739	9.84604	1	ZBTB38	4	1	3.46672	NA	-0.000540812	0.0029432	0.89
3	142306607	142448062	XRN1	0.050441	RBC	hematocrit_percentage	-0.00312373	0.00349839	0.429565	0	ZBTB38	NA	NA	NA	NA	0.000414234	0.00403103	0.93
4	114598455	114678224	UGT8	0.08609	RBC	hematocrit_percentage	-0.0290441	0.00387093	13.2054	1	UGT8	NA	NA	1.06243	NA	-0.00119748	0.00316311	0.73
4	147732063	148072780	ARHGAP10	0.062819	RBC	hematocrit_percentage	-0.0136374	0.00245657	7.54761	1	ARHGAP10	1	1	0.0540342	NA	-0.0134638	0.00300442	1.8e-06
4	148078762	148444698	NR3C2	0.14782	RBC	hematocrit_percentage	-0.00766477	0.00657424	0.61321	0	ARHGAP10	NA	NA	NA	NA	-0.0028272	0.00809263	0.77
5	218241	256700	SDHA	0.23335	RBC	hematocrit_percentage	0.00104654	0.0051012	0.0770411	0	EXOC3	NA	NA	NA	NA	0.00286156	0.00416021	0.46
5	271621	353856	PDCD6	0.16469	RBC	hematocrit_percentage	-0.00167401	0.00489978	0.135125	0	EXOC3	NA	NA	NA	NA	-0.011156	0.0051412	0.028
5	470458	524332	SLC9A3	0.78857	RBC	hematocrit_percentage	0.00629229	0.00355073	1.11704	0	EXOC3	3	0.969904	NA	NA	0.00358468	0.00389768	0.38
5	659862	693395	TPPP	0.30151	RBC	hematocrit_percentage	-0.0123349	0.0036661	3.11543	0	EXOC3	3	0.317019	NA	NA	-0.00701431	0.00353673	0.036
5	795606	850986	ZDHHC11	0.12767	RBC	hematocrit_percentage	-0.0210265	0.00598856	3.35043	0	EXOC3	3	0.643539	NA	NA	0.00397079	0.00440025	0.41
5	1050376	1112035	SLC12A7	0.89368	RBC	hematocrit_percentage	0.00773819	0.00286817	2.15636	0	EXOC3	NA	NA	NA	NA	0.00250075	0.00300269	0.33
5	1201595	1225117	SLC6A19	0.14179	RBC	hematocrit_percentage	0.0067472	0.00478873	0.799034	0	EXOC3	NA	NA	NA	NA	-0.00423745	0.00658121	0.41
5	176383938	176388975	NOP16	0.22471	RBC	hematocrit_percentage	0.00543395	0.00480722	0.587843	0	RGS14	NA	NA	NA	NA	-0.00659403	0.00460668	0.15
5	176388747	176389771	HIGD2A	0.73915	RBC	hematocrit_percentage	-0.00410622	0.00417921	0.487001	0	RGS14	NA	NA	NA	NA	0.00689068	0.00469789	0.14
5	176392455	176416569	CLTB	0.1771	RBC	hematocrit_percentage	0.000139676	0.00327384	0.0150367	0	RGS14	NA	NA	NA	NA	-0.000456532	0.0027767	0.8
5	176526697	176538025	RNF44	0.25368	RBC	hematocrit_percentage	0.00284602	0.00389887	0.33216	0	RGS14	NA	NA	NA	NA	8.24891e-05	0.00372016	0.91
5	176595802	176610133	GPRIN1	0.4029	RBC	hematocrit_percentage	-0.00844867	0.00487144	1.08165	0	RGS14	NA	NA	NA	NA	0.00305172	0.00265654	0.3
5	176647387	176659054	TSPAN17	0.14399	RBC	hematocrit_percentage	0.00689749	0.00504608	0.76534	0	RGS14	NA	NA	NA	NA	0.0151774	0.00395819	0.00019
5	176810477	176880898	UNC5A	0.13465	RBC	hematocrit_percentage	0.00857303	0.00674757	0.690596	0	RGS14	NA	NA	NA	NA	0.0081839	0.00667491	0.12
5	176880869	176899332	HK3	0.12008	RBC	hematocrit_percentage	-0.00675251	0.00707264	0.468891	0	RGS14	NA	NA	NA	NA	0.0169264	0.00356585	1.8e-06
5	176905005	177022633	UIMC1	0.11785	RBC	hematocrit_percentage	-0.0114292	0.0057754	1.32037	0	RGS14	NA	NA	NA	NA	0.00493584	0.0036488	0.19
5	177086886	177098144	FGFR4	0.32698	RBC	hematocrit_percentage	-0.023684	0.00374769	9.58133	1	RGS14	4	1	2.08213	NA	-0.0150946	0.00311751	1.9e-06
5	177301198	177303744	RAB24	0.11877	RBC	hematocrit_percentage	-0.0176658	0.00684357	2.00697	0	RGS14	NA	NA	NA	NA	-0.014129	0.00448615	0.0024
5	177301461	177312757	MXD3	0.40214	RBC	hematocrit_percentage	0.00417775	0.00502382	0.391858	0	RGS14	NA	NA	NA	NA	0.0163708	0.00535851	0.0027
5	177303774	177306959	PRELID1	0.53699	RBC	hematocrit_percentage	-0.0112331	0.00365132	2.67883	0	RGS14	NA	NA	NA	NA	-0.0286304	0.00477597	3.1e-09
5	177331562	177351852	LMAN2	0.089432	RBC	hematocrit_percentage	0.0238603	0.00315733	13.385	1	RGS14	NA	NA	0.222902	NA	0.0159166	0.00323106	7.3e-07
5	177357837	177372601	RGS14	0.13314	RBC	hematocrit_percentage	0.0283752	0.00259859	27.0312	1	RGS14	4	1	1.33699	NA	0.0143744	0.00286297	5e-07
5	177456608	177474401	DBN1	0.18344	RBC	hematocrit_percentage	-0.000698258	0.00229776	0.118493	0	RGS14	NA	NA	NA	NA	0.0010706	0.00268165	0.63
5	177501907	177511274	DOK3	0.11698	RBC	hematocrit_percentage	-0.0149088	0.00476822	2.75258	0	RGS14	4	1	NA	NA	-0.000916489	0.00406712	0.79
5	177519788	177554541	FAM193B	0.09025	RBC	hematocrit_percentage	0.0139864	0.00314589	5.05795	0	RGS14	4	1	NA	NA	-0.000971486	0.002935	0.66
5	177592158	177596124	TMED9	0.52315	RBC	hematocrit_percentage	-0.0151519	0.0052367	2.41897	0	RGS14	NA	NA	NA	NA	0.00737616	0.00473939	0.13
5	177600100	177610347	B4GALT7	0.5126	RBC	hematocrit_percentage	0.0102449	0.00396327	2.0115	0	RGS14	NA	NA	NA	NA	0.00643027	0.00362724	0.075
5	177707981	177783398	FAM153A	0.21376	RBC	hematocrit_percentage	-0.0123602	0.00619916	1.33566	0	RGS14	NA	NA	NA	NA	0.00249603	0.00700429	0.85
5	178130996	178150565	RMND5B	0.18669	RBC	hematocrit_percentage	0.00902688	0.00504972	1.1317	0	RGS14	NA	NA	NA	NA	0.00111774	0.00356935	0.64
6	7107597	7251980	RREB1	0.086868	RBC	hematocrit_percentage	0.0500638	0.00549563	19.0832	1	RREB1	2	1	0.187034	NA	0.0416914	0.00437706	5.8e-22
6	7268306	7347446	SSR1	0.23233	RBC	hematocrit_percentage	0.0277047	0.00549839	6.32907	0	RREB1	2	0.206061	NA	NA	0.0123476	0.00740705	0.083
6	7389496	7418037	RIOK1	0.2018	RBC	hematocrit_percentage	-0.000709973	0.00244552	0.112622	0	RREB1	NA	NA	NA	NA	0.0067019	0.00280303	0.033
6	7541575	7586717	DSP	0.69703	RBC	hematocrit_percentage	-0.00128655	0.00257793	0.209197	0	RREB1	NA	NA	NA	NA	0.00676166	0.00295184	0.04
6	7590199	7611967	SNRNP48	0.1713	RBC	hematocrit_percentage	-0.00451333	0.00389178	0.608767	0	RREB1	NA	NA	NA	NA	-0.00181701	0.00321774	0.57
6	7726797	7881422	BMP6	0.057802	RBC	hematocrit_percentage	-0.00639461	0.00291833	1.5461	0	RREB1	NA	NA	NA	NA	-0.00455161	0.00266598	0.09
6	8073360	8102578	EEF1E1	0.06657	RBC	hematocrit_percentage	0.0100025	0.00295572	3.14623	0	RREB1	2	0.745442	NA	NA	0.000513469	0.00302283	0.71
6	42206801	42217865	MRPS10	0.35663	RBC	hematocrit_percentage	0.0088207	0.00375563	1.7249	0	PPP2R5D	4	0.0121526	NA	NA	0.00382057	0.00606689	0.54
6	42224931	42452051	TRERF1	0.16928	RBC	hematocrit_percentage	0.000192664	0.00497029	0.0136407	0	PPP2R5D	NA	NA	NA	NA	0.012507	0.00376645	0.00066
6	42564062	42693504	UBR2	0.13722	RBC	hematocrit_percentage	-0.0027268	0.00677127	0.162937	0	PPP2R5D	NA	NA	NA	NA	-0.00729079	0.00363748	0.022
6	42696600	42722574	PRPH2	0.35563	RBC	hematocrit_percentage	0.0123445	0.00451516	2.20366	0	PPP2R5D	4	0.0270777	NA	NA	0.00536108	0.0048774	0.3
6	42744481	42746096	TBCC	0.073866	RBC	hematocrit_percentage	-0.00261305	0.00604343	0.176874	0	PPP2R5D	NA	NA	NA	NA	-0.00568838	0.0027706	0.047
6	42879618	42889925	RPL7L1	0.13028	RBC	hematocrit_percentage	-6.14632e-05	0.00298078	0.00720403	0	PPP2R5D	NA	NA	NA	NA	0.00373814	0.00362033	0.31
6	42890265	42890816	C6orf226	0.19307	RBC	hematocrit_percentage	0.00545114	0.00645465	0.399709	0	PPP2R5D	NA	NA	NA	NA	0.008709	0.00644674	0.18
6	42915989	42925835	PTCRA	0.15251	RBC	hematocrit_percentage	-0.0144455	0.00634158	1.64335	0	PPP2R5D	4	0.0155307	NA	NA	-0.0207624	0.00676918	0.0017
6	42929192	42939287	CNPY3	0.1011	RBC	hematocrit_percentage	-0.022001	0.00481605	5.30823	0	PPP2R5D	NA	NA	NA	NA	-0.0132664	0.00412463	0.0022
6	42960758	42963880	GNMT	0.64906	RBC	hematocrit_percentage	0.0123346	0.00291765	4.62668	0	PPP2R5D	4	1	NA	NA	0.00682683	0.00466239	0.13
6	42963870	42979220	PEX6	0.90211	RBC	hematocrit_percentage	-0.0102986	0.00244882	4.58425	0	PPP2R5D	4	1	NA	NA	-0.00883032	0.00273175	0.00095
6	42984499	43012342	PPP2R5D	0.18403	RBC	hematocrit_percentage	0.0272476	0.00517491	6.85407	1	PPP2R5D	4	0.024501	0.604241	NA	-0.00499608	0.00372447	0.21
6	43011143	43016868	MEA1	0.11216	RBC	hematocrit_percentage	0.0204982	0.0064401	2.83622	0	PPP2R5D	4	0.0125965	NA	NA	0.00141188	0.00640963	0.81
6	43021645	43034156	RRP36	0.050859	RBC	hematocrit_percentage	-0.00282908	0.00561646	0.211504	0	PPP2R5D	NA	NA	NA	NA	0.00170029	0.00265305	0.54
6	43037617	43053945	CUL7	0.44634	RBC	hematocrit_percentage	0.0246556	0.00623828	4.11127	0	PPP2R5D	4	0.869929	NA	NA	0.00468216	0.00658579	0.71
6	43040777	43075099	KLC4	0.18446	RBC	hematocrit_percentage	-0.00525376	0.00809629	0.287016	0	PPP2R5D	NA	NA	NA	NA	-0.0316129	0.00881811	0.0014
6	43076268	43161719	PTK7	0.37079	RBC	hematocrit_percentage	-0.00133541	0.00530021	0.0963262	0	PPP2R5D	NA	NA	NA	NA	0.00481398	0.00484269	0.55
6	43171299	43181507	SRF	0.086926	RBC	hematocrit_percentage	-0.0200482	0.00704404	2.35404	0	PPP2R5D	NA	NA	NA	NA	-0.00824252	0.00400342	0.035
6	43182175	43224587	CUL9	0.17209	RBC	hematocrit_percentage	0.0106976	0.00440951	1.8163	0	PPP2R5D	NA	NA	NA	NA	0.0123775	0.00455623	0.016
6	43299710	43308797	CRIP3	0.36839	RBC	hematocrit_percentage	0.0218951	0.00444817	6.06783	0	PPP2R5D	4	0.996225	NA	NA	0.0050352	0.00530386	0.32
6	43307134	43369478	ZNF318	0.1745	RBC	hematocrit_percentage	0.00520853	0.00416371	0.675804	0	PPP2R5D	NA	NA	NA	NA	-0.0144698	0.00580501	0.021
6	43427366	43450430	ABCC10	0.1756	RBC	hematocrit_percentage	-0.02646	0.00573273	5.40674	0	CDC5L	5	0.0784411	NA	NA	-0.00665882	0.00520696	0.24
6	43511827	43516990	YIPF3	0.21689	RBC	hematocrit_percentage	-0.0437653	0.00846429	6.63196	0	CDC5L	5	0.975932	NA	NA	-0.0188233	0.00803306	0.033
6	43576150	43615660	POLH	0.084523	RBC	hematocrit_percentage	-0.0247304	0.00639801	3.95489	0	CDC5L	5	0.27582	NA	NA	-0.0262331	0.00491747	7.3e-08
6	43605316	43629162	GTPBP2	0.054595	RBC	hematocrit_percentage	-0.0332717	0.00559925	8.55088	1	CDC5L	5	0.999473	0.0991752	NA	-0.0491309	0.00494241	4.4e-24
6	43671303	43687791	MRPS18A	0.050137	RBC	hematocrit_percentage	0.0110932	0.00335058	3.03143	0	CDC5L	5	0.591863	NA	NA	0.00192524	0.00311085	0.53
6	43770184	43786487	VEGFA	0.50291	RBC	hematocrit_percentage	-0.00607299	0.00699206	0.414437	0	CDC5L	NA	NA	NA	NA	-0.00866493	0.0062537	0.13
6	44113454	44127457	MRPL14	0.29597	RBC	hematocrit_percentage	0.00170337	0.00343278	0.207784	0	CDC5L	NA	NA	NA	NA	-0.00270684	0.004411	0.46
6	44126914	44155519	TMEM63B	0.45814	RBC	hematocrit_percentage	-0.0238978	0.00444669	7.11417	1	CDC5L	5	0.999859	0.152157	NA	-0.0130111	0.00521505	0.0085
6	44158811	44184402	CAPN11	0.45411	RBC	hematocrit_percentage	-0.00805587	0.0052069	0.914258	0	CDC5L	NA	NA	NA	NA	-0.0018233	0.00663169	0.81
6	44219505	44234151	SLC29A1	0.14294	RBC	hematocrit_percentage	-0.0033649	0.00388491	0.412952	0	CDC5L	NA	NA	NA	NA	-0.00370537	0.00369952	0.37
6	44254096	44257890	SLC35B2	0.061988	RBC	hematocrit_percentage	-0.00125109	0.00564142	0.0838127	0	CDC5L	NA	NA	NA	NA	-0.00526966	0.0045123	0.24
6	44258166	44265788	NFKBIE	0.055168	RBC	hematocrit_percentage	0.000870953	0.00323614	0.103569	0	CDC5L	NA	NA	NA	NA	-0.00824655	0.00355706	0.024
6	44299654	44313326	AARS2	0.10914	RBC	hematocrit_percentage	0.000411329	0.00417281	0.0355157	0	CDC5L	NA	NA	NA	NA	0.00747005	0.00449406	0.1
6	44387525	44450426	CDC5L	0.08429	RBC	hematocrit_percentage	-0.0504214	0.00699349	12.2514	1	CDC5L	5	1	0.189199	NA	-0.0274604	0.00660241	2.4e-05
6	44809317	45377953	SUPT3H	0.38574	RBC	hematocrit_percentage	-0.0065051	0.00278569	1.70921	0	CDC5L	5	0.02513	NA	NA	-0.00635106	0.00382703	0.13
6	125119049	125264407	TPD52L1	0.17692	RBC	hematocrit_percentage	-0.0131461	0.0038121	3.24899	0	NCOA7	2	0.19371	NA	NA	-0.0117943	0.00318147	0.00011
6	125219962	125302078	HDDC2	0.64509	RBC	hematocrit_percentage	-0.0138503	0.00362616	3.8739	0	NCOA7	2	0.73251	NA	NA	-0.0104409	0.00362111	0.0037
6	125747664	125761269	HEY2	0.089199	RBC	hematocrit_percentage	-0.0219509	0.00646187	3.16665	0	NCOA7	NA	NA	NA	NA	-0.00733028	0.00277348	0.0077
6	125781161	125932030	NCOA7	0.17208	RBC	hematocrit_percentage	-0.0308053	0.00572231	7.13606	1	NCOA7	2	0.999928	0.438415	NA	-0.0141364	0.00507001	0.005
6	125986430	126039276	TRMT11	0.056124	RBC	hematocrit_percentage	0.00894711	0.0030755	2.44081	0	NCOA7	2	0.0569059	NA	NA	-0.00503479	0.00264384	0.062
6	129576132	129710225	ARHGAP18	0.067014	RBC	hematocrit_percentage	-0.00158725	0.00453567	0.138837	0	L3MBTL3	NA	NA	NA	NA	0.000763329	0.00450954	0.99
6	130013699	130141451	L3MBTL3	0.51867	RBC	hematocrit_percentage	-0.0331395	0.00365221	18.9396	1	L3MBTL3	1	1	0.700562	NA	-0.0240394	0.00430776	6.8e-08
6	130144315	130365425	SAMD3	0.50179	RBC	hematocrit_percentage	-0.00741667	0.00448189	1.00894	0	L3MBTL3	NA	NA	NA	NA	-0.0030204	0.00745383	0.73
6	130365734	130443063	TMEM200A	0.16499	RBC	hematocrit_percentage	-0.0166444	0.0060821	2.20709	0	L3MBTL3	NA	NA	NA	NA	0.00657651	0.00510292	0.33
6	130839347	131063322	EPB41L2	0.2492	RBC	hematocrit_percentage	-0.00697431	0.00572013	0.652188	0	L3MBTL3	NA	NA	NA	NA	-0.00576204	0.00442408	0.19
6	133988697	134052636	SLC2A12	0.1369	RBC	hematocrit_percentage	-0.00805307	0.00472689	1.05334	0	HBS1L	NA	NA	NA	NA	0.000557031	0.00306075	0.65
6	134169246	134318112	SGK1	0.36923	RBC	hematocrit_percentage	0.00515066	0.00767771	0.299028	0	HBS1L	NA	NA	NA	NA	0.00083416	0.0049874	0.73
6	134917390	134950122	ALDH8A1	0.61096	RBC	hematocrit_percentage	0.0232253	0.00256968	18.798	1	HBS1L	2	1	0.148267	NA	0.0160952	0.00268393	5.4e-10
6	134960378	135103056	HBS1L	0.13027	RBC	hematocrit_percentage	0.0752858	0.00632633	31.9289	1	HBS1L	2	1	0.0098263	NA	0.0163834	0.00549577	0.0019
6	135283532	135497776	AHI1	0.62141	RBC	hematocrit_percentage	0.00410133	0.00267267	0.903452	0	HBS1L	NA	NA	NA	NA	0.00627019	0.00277404	0.039
7	192969	260745	FAM20C	0.44756	RBC	hematocrit_percentage	0.0120843	0.00907126	0.738	0	PRKAR1B	NA	NA	NA	NA	0.00630292	0.00844503	0.47
7	549197	727650	PRKAR1B	0.19819	RBC	hematocrit_percentage	-0.031484	0.00554651	7.8614	1	PRKAR1B	2	0.999991	2.10553	NA	-0.00838506	0.00580376	0.22
7	816615	896435	SUN1	0.10793	RBC	hematocrit_percentage	0.00382594	0.00460987	0.390866	0	PRKAR1B	NA	NA	NA	NA	-0.00121034	0.00612145	0.82
7	876552	896436	GET4	0.38701	RBC	hematocrit_percentage	-0.00511844	0.00535862	0.469176	0	PRKAR1B	NA	NA	NA	NA	0.00514405	0.00702031	0.38
7	1044576	1059261	GPR146	0.30339	RBC	hematocrit_percentage	-0.0138415	0.00362952	3.86342	0	PRKAR1B	2	0.914982	NA	NA	-0.0121125	0.0038557	0.0013
7	1152071	1160759	ZFAND2A	0.82321	RBC	hematocrit_percentage	0.00912635	0.00328721	2.25981	0	PRKAR1B	2	0.0569985	NA	NA	0.00851496	0.00379083	0.016
7	1470277	1504367	INTS1	0.58901	RBC	hematocrit_percentage	-0.00190323	0.00266263	0.323548	0	PRKAR1B	NA	NA	NA	NA	-0.0024752	0.0027212	0.4
7	1530714	1543043	MAFK	0.13036	RBC	hematocrit_percentage	0.000969801	0.00339193	0.11073	0	PRKAR1B	NA	NA	NA	NA	-0.00198214	0.00331499	0.39
7	1542235	1560821	TMEM184A	0.13291	RBC	hematocrit_percentage	-0.0010548	0.00439319	0.0913788	0	PRKAR1B	NA	NA	NA	NA	-0.0105399	0.00311826	0.0006
7	1567330	1571005	PSMG3	0.32351	RBC	hematocrit_percentage	-0.00391685	0.00518444	0.346837	0	PRKAR1B	NA	NA	NA	NA	0.00886092	0.00572909	0.15
7	43758680	43807342	BLVRA	0.54276	RBC	hematocrit_percentage	-0.0030739	0.00306453	0.500544	0	ZMIZ2	NA	NA	NA	NA	-6.49026e-05	0.00315776	0.86
7	43875894	43926411	URGCP	0.068508	RBC	hematocrit_percentage	-0.00344689	0.00266306	0.70874	0	ZMIZ2	NA	NA	NA	NA	-0.00123621	0.0030488	0.62
7	44000889	44010122	SPDYE1	0.07471	RBC	hematocrit_percentage	0.0132342	0.00537984	1.85713	0	ZMIZ2	NA	NA	NA	NA	0.004101	0.00474108	0.33
7	44013562	44019170	POLR2J4	0.33309	RBC	hematocrit_percentage	-0.00755377	0.00389276	1.28131	0	ZMIZ2	NA	NA	NA	NA	-0.0032468	0.00529285	0.43
7	44044640	44069456	DBNL	0.46839	RBC	hematocrit_percentage	-0.0019758	0.00592416	0.131505	0	ZMIZ2	NA	NA	NA	NA	0.00265588	0.00315473	0.31
7	44062727	44065587	PGAM2	0.63795	RBC	hematocrit_percentage	-0.00617911	0.00550875	0.581708	0	ZMIZ2	NA	NA	NA	NA	-0.00176891	0.00472895	0.62
7	44072247	44082540	POLM	0.70121	RBC	hematocrit_percentage	0.00244841	0.00643303	0.152736	0	ZMIZ2	NA	NA	NA	NA	0.00152232	0.00620309	0.94
7	44104361	44114562	AEBP1	0.40615	RBC	hematocrit_percentage	-0.0044032	0.00795757	0.236546	0	ZMIZ2	NA	NA	NA	NA	0.00100857	0.0092538	0.9
7	44114681	44124358	POLD2	0.27699	RBC	hematocrit_percentage	-0.0153882	0.00945335	0.984779	0	ZMIZ2	NA	NA	NA	NA	-0.00149523	0.00530435	0.76
7	44144271	44198170	GCK	0.33599	RBC	hematocrit_percentage	-0.00550404	0.00448776	0.657524	0	ZMIZ2	NA	NA	NA	NA	0.00167302	0.00423569	0.66
7	44379121	44490880	NUDCD3	0.35032	RBC	hematocrit_percentage	-0.0037151	0.00290675	0.696336	0	ZMIZ2	NA	NA	NA	NA	0.00278294	0.00344954	0.57
7	44565417	44575051	DDX56	0.21487	RBC	hematocrit_percentage	-0.007098	0.00363819	1.29192	0	ZMIZ2	NA	NA	NA	NA	-0.00983062	0.00464177	0.045
7	44606572	44709066	OGDH	0.10719	RBC	hematocrit_percentage	-0.00422471	0.00507352	0.392529	0	ZMIZ2	NA	NA	NA	NA	-0.00229876	0.00539873	0.6
7	44748581	44769881	ZMIZ2	0.22925	RBC	hematocrit_percentage	-0.0357448	0.00508836	11.6689	1	ZMIZ2	1	0.822835	1.72992	NA	-0.00122889	0.00528774	0.8
7	44796680	44824564	PPIA	0.1405	RBC	hematocrit_percentage	-0.0156495	0.00481138	2.94177	0	ZMIZ2	NA	NA	NA	NA	0.00311247	0.00554094	0.54
7	44826791	44848083	H2AFV	0.056103	RBC	hematocrit_percentage	-0.017538	0.00257818	10.9878	1	ZMIZ2	1	0.177165	0.499154	NA	-0.0142197	0.00306768	2.6e-06
7	44962662	44979098	MYO1G	0.44705	RBC	hematocrit_percentage	0.00134831	0.00418926	0.12635	0	ZMIZ2	NA	NA	NA	NA	0.00126202	0.00405813	0.61
7	44999475	45076469	CCM2	0.54167	RBC	hematocrit_percentage	0.00298181	0.00317824	0.458243	0	ZMIZ2	NA	NA	NA	NA	-0.00451734	0.00347513	0.16
7	45080438	45088914	NACAD	0.22824	RBC	hematocrit_percentage	-0.0069952	0.00593328	0.62268	0	ZMIZ2	NA	NA	NA	NA	-0.000220833	0.00655746	0.91
7	45100100	45112047	TBRG4	0.42788	RBC	hematocrit_percentage	-0.00102583	0.00445216	0.0873678	0	ZMIZ2	NA	NA	NA	NA	0.00457919	0.00513482	0.33
7	45104349	45104482	SNORA5A	0.055784	RBC	hematocrit_percentage	0.000570015	0.00371827	0.0564259	0	ZMIZ2	NA	NA	NA	NA	0.00363218	0.00464199	0.51
7	45104906	45105042	SNORA5C	0.059324	RBC	hematocrit_percentage	-0.000837656	0.00317277	0.101401	0	ZMIZ2	NA	NA	NA	NA	0.00162902	0.00295503	0.65
7	45157791	45186302	RAMP3	0.47562	RBC	hematocrit_percentage	0.00926886	0.00455101	1.38003	0	ZMIZ2	NA	NA	NA	NA	-0.000430147	0.00443362	0.98
7	91264364	91271326	FZD1	0.50469	RBC	hematocrit_percentage	-0.0165809	0.00429352	3.94871	0	CYP51A1	2	0.996735	NA	NA	-0.0142611	0.00774955	0.069
7	92112151	92142952	CYP51A1	0.12452	RBC	hematocrit_percentage	0.0193221	0.00291595	10.4633	1	CYP51A1	2	1	1.13523	NA	0.0158693	0.00364214	1.2e-05
7	92198969	92246166	KRIT1	0.1215	RBC	hematocrit_percentage	0.00901533	0.0071835	0.678864	0	CYP51A1	NA	NA	NA	NA	0.00112939	0.00700433	0.99
7	92246234	92401384	ANKIB1	0.074828	RBC	hematocrit_percentage	0.0112275	0.005196	1.5127	0	CYP51A1	NA	NA	NA	NA	0.0133584	0.00622792	0.034
7	92447448	92459432	GATAD1	0.13015	RBC	hematocrit_percentage	0.00773157	0.00546695	0.803293	0	CYP51A1	NA	NA	NA	NA	-0.00262084	0.00441734	0.64
7	93099513	93118023	SAMD9	0.088813	RBC	hematocrit_percentage	-0.0073492	0.00656951	0.579589	0	CYP51A1	NA	NA	NA	NA	-0.00422598	0.00700976	0.51
7	99876958	99919600	TRIM4	0.74376	RBC	hematocrit_percentage	0.00434386	0.00222021	1.29752	0	SLC12A9	NA	NA	NA	NA	-0.00020874	0.00270788	0.91
7	100015572	100041689	ZKSCAN1	0.13467	RBC	hematocrit_percentage	0.00206192	0.00419978	0.205195	0	SLC12A9	NA	NA	NA	NA	0.00385887	0.00416658	0.35
7	100049774	100065038	ZSCAN21	0.089462	RBC	hematocrit_percentage	-0.00556808	0.00520764	0.545195	0	SLC12A9	NA	NA	NA	NA	-0.0184382	0.00322023	1.4e-08
7	100064033	100082548	ZNF3	0.062465	RBC	hematocrit_percentage	0.000202376	0.00341862	0.0210009	0	SLC12A9	NA	NA	NA	NA	-0.00105471	0.00281332	0.65
7	100092728	100101940	MCM7	0.14546	RBC	hematocrit_percentage	0.0730327	0.00650174	28.5506	1	SLC12A9	NA	NA	0.267427	NA	0.0174135	0.00662513	0.013
7	100101549	100110345	AP4M1	0.55321	RBC	hematocrit_percentage	-0.00748088	0.00273103	2.21052	0	SLC12A9	NA	NA	NA	NA	-0.00461102	0.00268224	0.067
7	100107070	100119841	TAF6	0.34619	RBC	hematocrit_percentage	-0.00701047	0.0025163	2.27279	0	SLC12A9	NA	NA	NA	NA	-0.00462084	0.00282187	0.077
7	100119613	100125511	CNPY4	0.30937	RBC	hematocrit_percentage	0.0175803	0.00642193	2.20831	0	SLC12A9	NA	NA	NA	NA	0.00760369	0.00544255	0.19
7	100126694	100128498	MBLAC1	0.39886	RBC	hematocrit_percentage	0.0525832	0.00737336	12.0032	1	SLC12A9	NA	NA	3.12309	NA	0.0189337	0.00536549	0.00047
7	100154420	100158715	C7orf43	0.28199	RBC	hematocrit_percentage	-0.00781533	0.00313874	1.89361	0	SLC12A9	NA	NA	NA	NA	-0.0025452	0.00324971	0.49
7	100159244	100168750	GAL3ST4	0.19258	RBC	hematocrit_percentage	0.00160739	0.00459502	0.138776	0	SLC12A9	NA	NA	NA	NA	0.0209859	0.00450277	8e-06
7	100169606	100177372	GPC2	0.098821	RBC	hematocrit_percentage	-0.00239944	0.00498665	0.200388	0	SLC12A9	NA	NA	NA	NA	0.0380912	0.0048142	1.2e-15
7	100177563	100221488	STAG3	0.062884	RBC	hematocrit_percentage	0.0206606	0.00358519	8.08227	1	SLC12A9	NA	NA	1.1437	NA	0.0240252	0.00392058	2.8e-09
7	100200653	100272218	GATS	0.43761	RBC	hematocrit_percentage	-0.00732743	0.00457233	0.962444	0	SLC12A9	NA	NA	NA	NA	0.0523898	0.00778274	2.3e-11
7	100218241	100221490	PVRIG	0.64088	RBC	hematocrit_percentage	0.00210782	0.00309812	0.304272	0	SLC12A9	NA	NA	NA	NA	0.00129583	0.00345435	0.79
7	100307702	100322196	SPDYE3	0.080625	RBC	hematocrit_percentage	-0.00154874	0.00615414	0.0962023	0	SLC12A9	NA	NA	NA	NA	0.0182268	0.00436774	7.4e-05
7	100352176	100367733	PILRB	0.77652	RBC	hematocrit_percentage	0.00720125	0.00373378	1.26945	0	SLC12A9	NA	NA	NA	NA	-0.00554211	0.00465675	0.26
7	100400826	100428992	ZCWPW1	0.38095	RBC	hematocrit_percentage	0.023593	0.0117442	1.35118	0	SLC12A9	NA	NA	NA	NA	-0.0155608	0.00845432	0.072
7	100428790	100434126	MEPCE	0.32962	RBC	hematocrit_percentage	-0.00388045	0.00298263	0.713874	0	SLC12A9	NA	NA	NA	NA	0.00371351	0.00342237	0.35
7	100456615	100464271	C7orf61	0.090254	RBC	hematocrit_percentage	0.010832	0.00481672	1.61043	0	SLC12A9	NA	NA	NA	NA	-0.00538532	0.0041868	0.15
7	100463359	100479279	TSC22D4	0.12183	RBC	hematocrit_percentage	0.014635	0.00486265	2.58248	0	SLC12A9	NA	NA	NA	NA	0.00142191	0.00354937	0.81
7	100572228	100573820	SAP25	0.27022	RBC	hematocrit_percentage	0.0720812	0.00992684	12.4162	1	SLC12A9	NA	NA	1.70614	NA	-0.048942	0.00831137	1.8e-08
7	100574011	100586153	LRCH4	0.054821	RBC	hematocrit_percentage	0.0427693	0.00412952	24.4099	1	SLC12A9	NA	NA	0.0793782	NA	0.0367721	0.00351389	9e-26
7	100583982	100601117	FBXO24	0.056106	RBC	hematocrit_percentage	-0.0668087	0.0052379	36.5333	1	SLC12A9	5	1	0.967406	NA	-0.0512307	0.00451651	3.1e-29
7	100602177	100608175	PCOLCE	0.061914	RBC	hematocrit_percentage	0.0599961	0.00489395	33.8242	1	SLC12A9	5	1	0.154417	NA	0.00883583	0.00301132	0.0039
7	100612102	100615384	MOSPD3	0.29819	RBC	hematocrit_percentage	-0.0349627	0.00288775	33.0146	1	SLC12A9	5	1	4.87097	NA	-0.0422004	0.00341308	8.9e-35
7	100620416	100642779	TFR2	0.16641	RBC	hematocrit_percentage	-0.00600759	0.00523366	0.600291	0	SLC12A9	NA	NA	NA	NA	-0.0525482	0.00503564	1.8e-25
7	100679507	100694037	GIGYF1	0.29001	RBC	hematocrit_percentage	0.0199081	0.00402639	6.11704	0	SLC12A9	NA	NA	NA	NA	-0.0501788	0.00347854	6e-46
7	100720800	100723700	EPO	0.051092	RBC	hematocrit_percentage	-0.0404497	0.00340665	31.7904	1	SLC12A9	NA	NA	4.93032	NA	-0.051383	0.00368262	9.8e-44
7	100802565	100827521	EPHB4	0.69729	RBC	hematocrit_percentage	0.0437841	0.00386333	29.0467	1	SLC12A9	NA	NA	1.08895	NA	0.0476685	0.00452175	1.2e-25
7	100826820	100867009	SLC12A9	0.10484	RBC	hematocrit_percentage	0.04095	0.00319986	36.771	1	SLC12A9	5	1	0.238902	NA	0.0243535	0.00370053	9.7e-11
7	100867138	100873454	TRIP6	0.28282	RBC	hematocrit_percentage	0.000971333	0.00420408	0.0876294	0	SLC12A9	5	1	NA	NA	-0.00515036	0.00389412	0.22
7	100888723	100889718	UFSP1	0.50368	RBC	hematocrit_percentage	0.0162845	0.00254778	9.78494	1	SLC12A9	NA	NA	0.978916	NA	0.0068295	0.00299285	0.029
7	101085439	101097967	TRIM56	0.22997	RBC	hematocrit_percentage	0.0062516	0.00464365	0.749053	0	SLC12A9	NA	NA	NA	NA	0.000966892	0.00514775	0.9
7	101127089	101139266	SERPINE1	0.087163	RBC	hematocrit_percentage	0.0186069	0.00653215	2.35729	0	SLC12A9	NA	NA	NA	NA	0.0288484	0.00748146	9.4e-05
7	101154400	101161596	AP1S1	0.21317	RBC	hematocrit_percentage	0.00218257	0.00348085	0.275196	0	SLC12A9	NA	NA	NA	NA	-0.0104649	0.00389022	0.0053
7	101232092	101238820	CLDN15	0.47726	RBC	hematocrit_percentage	0.0210763	0.0058216	3.53138	0	SLC12A9	NA	NA	NA	NA	0.00735905	0.00623454	0.33
7	101239458	101252316	FIS1	0.41081	RBC	hematocrit_percentage	-0.0070713	0.0058421	0.645654	0	SLC12A9	NA	NA	NA	NA	-0.00628888	0.00617117	0.42
7	150243916	150323725	ACTR3C	0.077009	RBC	hematocrit_percentage	0.00235135	0.00506846	0.191988	0	TMUB1	NA	NA	NA	NA	-0.00117774	0.00525834	0.95
7	150322639	150338150	LRRC61	0.6569	RBC	hematocrit_percentage	0.00850309	0.00298398	2.35875	0	TMUB1	NA	NA	NA	NA	0.00320209	0.00309194	0.29
7	150368189	150374044	REPIN1	0.19395	RBC	hematocrit_percentage	0.0111163	0.00363785	2.64876	0	TMUB1	NA	NA	NA	NA	0.00864738	0.0037001	0.014
7	150379335	150398631	ZNF775	0.073232	RBC	hematocrit_percentage	-0.00146839	0.00240082	0.266973	0	TMUB1	NA	NA	NA	NA	-0.00469869	0.00281198	0.086
7	150450630	150479392	GIMAP8	0.4377	RBC	hematocrit_percentage	-0.00345323	0.005647	0.266917	0	TMUB1	NA	NA	NA	NA	0.00425493	0.00664068	0.56
7	150514830	150521073	GIMAP7	0.07639	RBC	hematocrit_percentage	-0.0134858	0.00314047	4.75612	0	TMUB1	NA	NA	NA	NA	-0.012888	0.00366285	0.00066
7	150567277	150573955	GIMAP4	0.35913	RBC	hematocrit_percentage	0.0360391	0.00649213	7.54711	1	TMUB1	5	0.725068	1.80406	NA	0.0112358	0.00697687	0.091
7	150625375	150632648	GIMAP6	0.30137	RBC	hematocrit_percentage	0.0066072	0.00466616	0.804708	0	TMUB1	NA	NA	NA	NA	0.00303843	0.00482993	0.43
7	150685697	150693641	GIMAP2	0.24111	RBC	hematocrit_percentage	-0.00323082	0.00304176	0.540358	0	TMUB1	NA	NA	NA	NA	-0.00146578	0.0035194	0.84
7	150716557	150724284	GIMAP1	0.4076	RBC	hematocrit_percentage	-0.0115164	0.00361769	2.83692	0	TMUB1	NA	NA	NA	NA	-0.00609986	0.00362529	0.064
7	150722253	150750033	GIMAP5	0.21658	RBC	hematocrit_percentage	-0.0119731	0.00312681	3.89084	0	TMUB1	NA	NA	NA	NA	-0.00458111	0.00300888	0.11
7	150791285	150801360	TMEM176B	0.80385	RBC	hematocrit_percentage	0.016224	0.0032913	6.08359	0	TMUB1	5	0.182762	NA	NA	0.00799481	0.00289503	0.0083
7	150800403	150805120	TMEM176A	0.81499	RBC	hematocrit_percentage	0.0160898	0.00331924	5.90285	0	TMUB1	5	0.0914053	NA	NA	0.0079339	0.00296392	0.011
7	150944961	150978315	KCNH2	0.15808	RBC	hematocrit_percentage	-0.0089863	0.00489538	1.17779	0	TMUB1	NA	NA	NA	NA	0.00634774	0.00423216	0.12
7	150990995	151014588	NOS3	0.27983	RBC	hematocrit_percentage	0.0127545	0.00437322	2.45103	0	TMUB1	NA	NA	NA	NA	0.00588967	0.00432661	0.14
7	151012209	151024499	ATG9B	0.17176	RBC	hematocrit_percentage	-0.0116567	0.00635322	1.17692	0	TMUB1	NA	NA	NA	NA	-0.0172893	0.00756769	0.02
7	151028422	151047782	ABCB8	0.13353	RBC	hematocrit_percentage	0.00258524	0.00280655	0.447363	0	TMUB1	NA	NA	NA	NA	0.00881161	0.00280217	0.0025
7	151057210	151076527	SLC4A2	0.11109	RBC	hematocrit_percentage	0.0182618	0.00335894	7.26559	1	TMUB1	5	1	1.01817	NA	0.00818928	0.00316031	0.015
7	151076593	151080866	FASTK	0.11938	RBC	hematocrit_percentage	0.000271018	0.00348893	0.0277587	0	TMUB1	NA	NA	NA	NA	0.0118639	0.00379388	0.00096
7	151081080	151083546	TMUB1	0.17448	RBC	hematocrit_percentage	-0.0659987	0.00622938	25.5014	1	TMUB1	5	1	2.80747	NA	-0.0310507	0.00552274	8.5e-09
7	151085831	151144436	AGAP3	0.47571	RBC	hematocrit_percentage	-0.0174027	0.00419358	4.47794	0	TMUB1	5	1	NA	NA	-0.00711514	0.00346468	0.055
7	151212490	151227230	ABCF2	0.32864	RBC	hematocrit_percentage	0.0282019	0.00377866	13.0743	1	TMUB1	5	0.999786	4.02821	NA	0.0169555	0.00426504	9.6e-05
7	151232489	151238827	CHPF2	0.19366	RBC	hematocrit_percentage	0.00976953	0.0040486	1.80082	0	TMUB1	NA	NA	NA	NA	-0.00310113	0.00390193	0.39
7	151238764	151277896	SMARCD3	0.11405	RBC	hematocrit_percentage	-0.00891461	0.0059526	0.872125	0	TMUB1	NA	NA	NA	NA	-0.0132005	0.00649865	0.04
7	151341699	151378449	NUB1	0.24275	RBC	hematocrit_percentage	-0.00350652	0.00605331	0.249951	0	TMUB1	NA	NA	NA	NA	-0.00391617	0.00336034	0.25
7	151375909	151410727	WDR86	0.70238	RBC	hematocrit_percentage	-0.00829524	0.00518295	0.960622	0	TMUB1	NA	NA	NA	NA	0.00139268	0.00654784	0.85
7	151556111	151877125	PRKAG2	0.17011	RBC	hematocrit_percentage	0.00538409	0.0067167	0.373879	0	TMUB1	NA	NA	NA	NA	0.00854317	0.00661162	0.17
8	30774457	30814314	PPP2CB	0.59479	RBC	hematocrit_percentage	-0.00630221	0.00574817	0.56398	0	NRG1	NA	NA	NA	NA	-0.0214234	0.00642744	0.0006
8	31033801	31173769	WRN	0.17985	RBC	hematocrit_percentage	0.00667069	0.00703531	0.464653	0	NRG1	NA	NA	NA	NA	-0.0137563	0.00755219	0.074
8	31639386	32767959	NRG1	0.60911	RBC	hematocrit_percentage	0.0269536	0.00436176	9.19181	1	NRG1	2	0.99997	3.45806	NA	0.0240339	0.00414931	1.6e-09
8	33370824	33473422	FUT10	0.78025	RBC	hematocrit_percentage	0.00664833	0.00240649	2.2416	0	NRG1	2	0.103959	NA	NA	0.00553879	0.00284492	0.06
8	33484750	33501260	MAK16	0.1064	RBC	hematocrit_percentage	0.00856863	0.00390932	1.54683	0	NRG1	NA	NA	NA	NA	0.00342866	0.00415161	0.43
8	33547755	33567125	RNF122	0.17457	RBC	hematocrit_percentage	0.0424508	0.00897659	5.64672	0	NRG1	2	0.856507	NA	NA	0.00377236	0.00614152	0.6
8	94249253	94262350	GEM	0.079902	RBC	hematocrit_percentage	-0.000236355	0.00269675	0.0314427	0	TP53INP1	NA	NA	NA	NA	0.000885779	0.00268538	0.88
8	94371960	94475109	RAD54B	0.33484	RBC	hematocrit_percentage	-0.0142736	0.0042105	3.15557	0	TP53INP1	5	0.901936	NA	NA	-0.0115277	0.00406522	0.0035
8	94487693	94553529	KIAA1429	0.15081	RBC	hematocrit_percentage	0.0190123	0.00380571	6.232	0	TP53INP1	5	0.992689	NA	NA	0.0168741	0.00519089	0.0008
8	94719703	94793836	DPY19L4	0.12538	RBC	hematocrit_percentage	0.0172617	0.00522823	3.01715	0	TP53INP1	5	0.0971719	NA	NA	0.0221155	0.00507282	2.1e-05
8	94813311	94881746	INTS8	0.13261	RBC	hematocrit_percentage	-0.0251482	0.00275259	19.1892	1	TP53INP1	5	1	0.303045	NA	0.00027269	0.00291261	0.83
8	94879770	94896678	CCNE2	0.085228	RBC	hematocrit_percentage	-0.0348656	0.00392938	18.1477	1	TP53INP1	5	1	0.355846	NA	-0.0116791	0.0034561	0.00066
8	94925972	94949411	TP53INP1	0.10453	RBC	hematocrit_percentage	0.0215099	0.00228858	20.2582	1	TP53INP1	5	1	0.844025	NA	0.00897364	0.00265169	0.0004
8	95133804	95156684	PLEKHF2	0.29164	RBC	hematocrit_percentage	0.0140037	0.00477972	2.4696	0	TP53INP1	NA	NA	NA	NA	0.00195068	0.00473065	0.65
8	95244919	95269201	C8orf37	0.18505	RBC	hematocrit_percentage	0.00277014	0.00682453	0.164431	0	TP53INP1	NA	NA	NA	NA	0.010411	0.00927136	0.19
9	2621834	2660053	VLDLR	0.58532	RBC	hematocrit_percentage	0.0498476	0.00441552	28.8285	1	VLDLR	NA	NA	2.27565	NA	0.00581322	0.00658025	0.4
9	88991447	89005010	S1PR3	0.13264	RBC	hematocrit_percentage	0.00127796	0.00421812	0.118094	0	SEMA4D	NA	NA	NA	NA	0.00384489	0.00484278	0.45
9	89311198	89316703	CKS2	0.30805	RBC	hematocrit_percentage	0.00272023	0.00558653	0.20321	0	SEMA4D	NA	NA	NA	NA	0.00598546	0.00398585	0.12
9	89318506	89359662	SECISBP2	0.25793	RBC	hematocrit_percentage	-0.00594483	0.00445528	0.739702	0	SEMA4D	NA	NA	NA	NA	-0.00457653	0.00489241	0.4
9	89360787	89498130	SEMA4D	0.51411	RBC	hematocrit_percentage	0.0342474	0.00523934	10.2011	1	SEMA4D	2	1	2.16288	NA	0.00913068	0.00581445	0.075
9	89605013	89606555	GADD45G	0.23064	RBC	hematocrit_percentage	-0.0342044	0.00621956	7.41919	1	SEMA4D	2	1	3.93853	NA	-0.0180259	0.00838711	0.046
9	112750838	112881671	SNX30	0.21215	RBC	hematocrit_percentage	0.0132992	0.00429059	2.71272	0	C9orf43	NA	NA	NA	NA	0.00225174	0.00415848	0.69
9	112878920	112890913	SLC46A2	0.38765	RBC	hematocrit_percentage	0.00998689	0.00349352	2.37121	0	C9orf43	NA	NA	NA	NA	-0.00745513	0.00511557	0.11
9	112957722	113012227	ZNF883	0.079274	RBC	hematocrit_percentage	-0.00481362	0.00575187	0.395061	0	C9orf43	NA	NA	NA	NA	0.00128207	0.00320883	0.58
9	113038380	113056759	ZFP37	0.13382	RBC	hematocrit_percentage	-0.00580597	0.00721952	0.37543	0	C9orf43	NA	NA	NA	NA	0.0057364	0.00523985	0.35
9	113150942	113164137	SLC31A2	0.2219	RBC	hematocrit_percentage	-0.00518269	0.00366369	0.803594	0	C9orf43	NA	NA	NA	NA	0.00289868	0.00317429	0.34
9	113161006	113221361	FKBP15	0.41698	RBC	hematocrit_percentage	-0.00888263	0.00636286	0.788584	0	C9orf43	NA	NA	NA	NA	-0.012421	0.00712489	0.077
9	113221562	113264492	SLC31A1	0.41962	RBC	hematocrit_percentage	0.000331118	0.00524377	0.022436	0	C9orf43	NA	NA	NA	NA	-0.000328511	0.00431456	0.83
9	113255835	113275589	CDC26	0.34694	RBC	hematocrit_percentage	-0.00580319	0.00379382	0.899266	0	C9orf43	NA	NA	NA	NA	-0.000345463	0.00350626	1
9	113313222	113340298	WDR31	0.079334	RBC	hematocrit_percentage	-0.000646787	0.00637487	0.0365965	0	C9orf43	NA	NA	NA	NA	-0.00337648	0.00694517	0.6
9	113349541	113371233	BSPRY	0.63745	RBC	hematocrit_percentage	-0.00710803	0.00465691	0.896453	0	C9orf43	NA	NA	NA	NA	-0.00774852	0.0042974	0.083
9	113373419	113376999	HDHD3	0.61085	RBC	hematocrit_percentage	-0.00816605	0.00593611	0.7723	0	C9orf43	NA	NA	NA	NA	0.00104883	0.00757423	0.87
9	113386317	113401333	ALAD	0.22366	RBC	hematocrit_percentage	0.026541	0.0064603	4.39952	0	C9orf43	NA	NA	NA	NA	0.0157762	0.00727179	0.014
9	113407235	113410672	POLE3	0.16029	RBC	hematocrit_percentage	0.013483	0.00682315	1.31743	0	C9orf43	NA	NA	NA	NA	0.0283451	0.0063073	6.8e-06
9	113410054	113429684	C9orf43	0.18679	RBC	hematocrit_percentage	0.0409325	0.00461861	18.1067	1	C9orf43	NA	NA	3.73022	NA	0.0318367	0.00500942	1.2e-10
9	113444731	113597743	RGS3	0.46646	RBC	hematocrit_percentage	0.0350828	0.00459261	13.6596	1	C9orf43	NA	NA	1.46872	NA	0.0254925	0.00422208	1.8e-09
9	114155560	114312511	COL27A1	0.23172	RBC	hematocrit_percentage	-0.00170621	0.0057814	0.114694	0	C9orf43	NA	NA	NA	NA	0.00718666	0.00674809	0.31
9	114323056	114326475	ORM1	0.56218	RBC	hematocrit_percentage	-0.00108916	0.00382363	0.110273	0	C9orf43	NA	NA	NA	NA	0.00464435	0.00419077	0.23
9	114329869	114333252	ORM2	0.48749	RBC	hematocrit_percentage	0.00261935	0.00406283	0.284736	0	C9orf43	NA	NA	NA	NA	-0.00111573	0.00458155	0.74
9	114334156	114394405	AKNA	0.21806	RBC	hematocrit_percentage	-0.0102162	0.00486646	1.44623	0	C9orf43	NA	NA	NA	NA	-0.0104592	0.00324706	0.0023
9	126860665	126885878	ZBTB34	0.061985	RBC	hematocrit_percentage	0.00882419	0.00444213	1.32808	0	ENG	NA	NA	NA	NA	0.00174885	0.00266358	0.55
9	126914774	127223166	RALGPS1	0.44659	RBC	hematocrit_percentage	0.00372132	0.00290034	0.700121	0	ENG	NA	NA	NA	NA	-0.00618605	0.0029992	0.048
9	127397138	127408424	SLC2A8	0.41314	RBC	hematocrit_percentage	0.00615392	0.00447507	0.771901	0	ENG	NA	NA	NA	NA	0.00241764	0.00391303	0.62
9	127424374	127445372	ZNF79	0.44838	RBC	hematocrit_percentage	0.00674625	0.00266395	1.94586	0	ENG	NA	NA	NA	NA	0.00564241	0.0029018	0.036
9	127447674	127451405	RPL12	0.54963	RBC	hematocrit_percentage	-0.00536984	0.0035112	0.899016	0	ENG	NA	NA	NA	NA	-0.00574011	0.00298526	0.038
9	127451486	127503501	LRSAM1	0.075555	RBC	hematocrit_percentage	-0.00870711	0.00370691	1.72516	0	ENG	NA	NA	NA	NA	0.00146449	0.00438534	0.72
9	127505339	127578989	FAM129B	0.11843	RBC	hematocrit_percentage	0.000125107	0.00490449	0.00892942	0	ENG	NA	NA	NA	NA	0.00550595	0.00318403	0.071
9	127690348	127724873	PTRH1	0.16536	RBC	hematocrit_percentage	-0.00162843	0.00508216	0.125721	0	ENG	NA	NA	NA	NA	-0.000733365	0.00335113	0.69
9	127716066	127731600	TTC16	0.25648	RBC	hematocrit_percentage	-0.001728	0.00274317	0.276758	0	ENG	NA	NA	NA	NA	-0.000513673	0.00298064	0.93
9	127731524	127735317	TOR2A	0.090823	RBC	hematocrit_percentage	-0.00241586	0.00392799	0.268789	0	ENG	NA	NA	NA	NA	-0.00395948	0.00363404	0.32
9	127738317	127778741	SH2D3C	0.055064	RBC	hematocrit_percentage	-0.00432627	0.00330476	0.720105	0	ENG	NA	NA	NA	NA	0.000630987	0.00347523	0.81
9	127785679	127790787	CDK9	0.1085	RBC	hematocrit_percentage	-0.00134567	0.00348897	0.155073	0	ENG	NA	NA	NA	NA	0.00215166	0.00331725	0.35
9	127794597	127814327	FPGS	0.34377	RBC	hematocrit_percentage	0.028713	0.00949517	2.60294	0	ENG	NA	NA	NA	NA	0.00124694	0.0115099	0.82
9	127815012	127854756	ENG	0.27223	RBC	hematocrit_percentage	-0.0547744	0.00511514	26.0311	1	ENG	5	1	0.150843	NA	-0.0351091	0.00591725	4.5e-09
9	127866480	127877743	AK1	0.20816	RBC	hematocrit_percentage	0.0127123	0.0042466	2.55946	0	ENG	5	0.72177	NA	NA	0.0121422	0.00511247	0.016
9	127885321	127905408	ST6GALNAC6	0.72372	RBC	hematocrit_percentage	0.011795	0.00416424	2.33541	0	ENG	NA	NA	NA	NA	0.0038051	0.00617361	0.55
9	127907886	127917038	ST6GALNAC4	0.14008	RBC	hematocrit_percentage	-0.0355761	0.00595006	8.64907	1	ENG	5	1	2.04441	NA	-0.00500788	0.00761968	0.63
9	127920879	127930797	PIP5KL1	0.23591	RBC	hematocrit_percentage	0.0160542	0.00347226	5.4234	0	ENG	5	0.982013	NA	NA	0.00137703	0.00390404	0.83
9	127935099	127938484	DPM2	0.1046	RBC	hematocrit_percentage	0.018742	0.00416124	5.17587	0	ENG	NA	NA	NA	NA	0.0055343	0.0030249	0.078
9	127940579	127980513	FAM102A	0.19675	RBC	hematocrit_percentage	0.0137068	0.00526815	2.03278	0	ENG	NA	NA	NA	NA	0.00262504	0.00443857	0.5
9	128068201	128109245	SLC25A25	0.079305	RBC	hematocrit_percentage	-0.00107497	0.00329693	0.128202	0	ENG	NA	NA	NA	NA	-0.0119945	0.00419341	0.0025
9	128120693	128128462	PTGES2	0.075287	RBC	hematocrit_percentage	-0.00143486	0.00518306	0.106846	0	ENG	NA	NA	NA	NA	0.000713447	0.00524723	0.95
9	128149071	128153455	LCN2	0.060683	RBC	hematocrit_percentage	0.0121938	0.00606907	1.35145	0	ENG	NA	NA	NA	NA	0.0188774	0.00434361	2.2e-05
9	128166064	128204383	CIZ1	0.0632	RBC	hematocrit_percentage	0.0178998	0.00607006	2.4963	0	ENG	NA	NA	NA	NA	0.0127462	0.00503614	0.012
9	128191655	128255248	DNM1	0.31441	RBC	hematocrit_percentage	0.0148909	0.00983914	0.885493	0	ENG	NA	NA	NA	NA	-0.0276133	0.00791183	0.00044
9	128322536	128334072	COQ4	0.1177	RBC	hematocrit_percentage	0.0311124	0.00706015	4.9791	0	ENG	5	0.941217	NA	NA	0.0192483	0.00713489	0.011
9	128340646	128361470	SLC27A4	0.15805	RBC	hematocrit_percentage	-0.00706428	0.00711818	0.49351	0	ENG	NA	NA	NA	NA	-0.0277223	0.00811492	0.00035
9	128371319	128392016	URM1	0.42456	RBC	hematocrit_percentage	-0.0175891	0.00564326	2.73801	0	ENG	5	0.119807	NA	NA	-0.00999582	0.00814386	0.31
9	128455186	128501292	ODF2	0.058093	RBC	hematocrit_percentage	-0.00103667	0.00276507	0.150136	0	ENG	NA	NA	NA	NA	-0.000130575	0.00308576	0.73
9	128504700	128542288	GLE1	0.24809	RBC	hematocrit_percentage	0.010625	0.00812563	0.718942	0	ENG	NA	NA	NA	NA	0.00516171	0.00784175	0.74
9	128702523	128720918	PKN3	0.62002	RBC	hematocrit_percentage	0.0160893	0.00436469	3.64286	0	ENG	5	0.093632	NA	NA	0.0186877	0.00463275	6.9e-05
9	128720869	128724127	ZDHHC12	0.10438	RBC	hematocrit_percentage	0.00220701	0.00690477	0.125376	0	ENG	NA	NA	NA	NA	-0.00428635	0.00585263	0.52
9	128787204	128810432	TBC1D13	0.11252	RBC	hematocrit_percentage	0.0149265	0.00613096	1.8266	0	ENG	NA	NA	NA	NA	0.0127038	0.00583456	0.034
9	128818474	128822677	ENDOG	0.61041	RBC	hematocrit_percentage	-0.00954096	0.00288426	3.02694	0	ENG	5	0.0276369	NA	NA	-0.00819657	0.00317469	0.014
9	128819651	128829821	C9orf114	0.11933	RBC	hematocrit_percentage	0.0105135	0.0063356	1.01309	0	ENG	NA	NA	NA	NA	0.0105217	0.003412	0.0035
9	132261356	132354985	SETX	0.18318	RBC	hematocrit_percentage	0.00246693	0.00647444	0.152931	0	ABO	NA	NA	NA	NA	0.00183418	0.00517534	0.84
9	132592997	132670401	DDX31	0.16254	RBC	hematocrit_percentage	0.00613331	0.00294385	1.42932	0	ABO	NA	NA	NA	NA	0.00565618	0.00336789	0.14
9	132670035	132694955	GTF3C4	0.078467	RBC	hematocrit_percentage	-0.00380702	0.00530467	0.325177	0	ABO	NA	NA	NA	NA	0.00722178	0.00481286	0.18
9	132725578	132878777	AK8	0.14218	RBC	hematocrit_percentage	-0.0004961	0.00421149	0.0427623	0	ABO	NA	NA	NA	NA	-0.00310926	0.00393087	0.41
9	132891348	132946874	TSC1	0.052816	RBC	hematocrit_percentage	0.0180086	0.00468011	3.92397	0	ABO	NA	NA	NA	NA	0.0139324	0.00374747	0.00022
9	132944000	132991687	GFI1B	0.16924	RBC	hematocrit_percentage	-0.00973612	0.00665668	0.842924	0	ABO	NA	NA	NA	NA	-0.00439796	0.00650315	0.49
9	133030675	133058503	GTF3C5	0.062128	RBC	hematocrit_percentage	0.00582538	0.00522356	0.577148	0	ABO	NA	NA	NA	NA	-0.000909937	0.00386704	0.72
9	133061978	133071861	CEL	0.10313	RBC	hematocrit_percentage	0.00484727	0.00467416	0.523286	0	ABO	NA	NA	NA	NA	0.00627377	0.00404843	0.1
9	133097720	133149334	RALGDS	0.38143	RBC	hematocrit_percentage	-0.00361683	0.00316992	0.595376	0	ABO	NA	NA	NA	NA	0.00112617	0.00372821	0.83
9	133152948	133163945	GBGT1	0.13986	RBC	hematocrit_percentage	0.0786696	0.00642313	33.7632	1	ABO	5	1	0.715523	NA	0.0494532	0.0054613	1.6e-20
9	133250401	133275219	ABO	0.75369	RBC	hematocrit_percentage	0.133258	0.00552897	127.62	1	ABO	5	1	0.452955	NA	0.0755629	0.00570911	4.3e-39
9	133328774	133336398	SURF6	0.61884	RBC	hematocrit_percentage	-0.0081517	0.00349916	1.70275	0	ABO	NA	NA	NA	NA	0.0300517	0.00469611	1.3e-09
9	133338323	133348131	MED22	0.50151	RBC	hematocrit_percentage	-0.0152378	0.00332384	5.34172	0	ABO	5	1	NA	NA	-0.00947154	0.0039689	0.0087
9	133348214	133351426	RPL7A	0.063125	RBC	hematocrit_percentage	0.0137924	0.00559849	1.86154	0	ABO	NA	NA	NA	NA	-0.000354126	0.00451146	0.78
9	133351755	133356676	SURF1	0.51869	RBC	hematocrit_percentage	0.018009	0.00507018	3.41749	0	ABO	5	0.964615	NA	NA	0.00652196	0.00474666	0.1
9	133356552	133361169	SURF2	0.1291	RBC	hematocrit_percentage	0.00525306	0.00647046	0.379993	0	ABO	NA	NA	NA	NA	-0.0284346	0.00645586	4e-06
9	133361449	133376166	SURF4	0.1422	RBC	hematocrit_percentage	0.0424821	0.00667449	9.7089	1	ABO	NA	NA	0.273284	NA	0.00638975	0.00411536	0.14
9	133414358	133459402	ADAMTS13	0.36053	RBC	hematocrit_percentage	-0.00452958	0.00460751	0.487363	0	ABO	NA	NA	NA	NA	0.0184824	0.00449655	1.1e-05
9	133532164	133575519	ADAMTSL2	0.1757	RBC	hematocrit_percentage	0.0458298	0.00572601	14.9185	1	ABO	5	0.999996	0.967091	NA	0.0446557	0.00499968	4.7e-19
9	133636360	133659344	DBH	0.51136	RBC	hematocrit_percentage	-0.00136773	0.00581188	0.0894024	0	ABO	NA	NA	NA	NA	0.00223072	0.00504277	0.88
9	133663560	133739955	SARDH	0.65045	RBC	hematocrit_percentage	-0.00680017	0.00538006	0.685617	0	ABO	NA	NA	NA	NA	-0.00143559	0.0068626	0.59
9	133761894	133992604	VAV2	0.5474	RBC	hematocrit_percentage	0.00711573	0.00546237	0.715155	0	ABO	NA	NA	NA	NA	0.0444497	0.008036	8.7e-08
9	134030305	134068535	BRD3	0.30996	RBC	hematocrit_percentage	-0.00140894	0.00386321	0.145494	0	ABO	NA	NA	NA	NA	0.00399517	0.00677327	0.58
9	134135365	134159968	WDR5	0.10968	RBC	hematocrit_percentage	-0.00403651	0.0022155	1.16454	0	ABO	NA	NA	NA	NA	-0.0022411	0.00269101	0.35
9	134317098	134440585	RXRA	0.12727	RBC	hematocrit_percentage	0.0343309	0.00628478	7.32851	1	RXRA	1	0.999998	5.16751	NA	0.00256594	0.00552596	0.58
9	134641774	134844843	COL5A1	0.12777	RBC	hematocrit_percentage	-0.00644533	0.00429259	0.875411	0	RXRA	NA	NA	NA	NA	-0.00148563	0.00407326	0.88
9	134905890	134917963	FCN1	0.62712	RBC	hematocrit_percentage	0.00522356	0.00428878	0.651229	0	RXRA	NA	NA	NA	NA	-0.00175047	0.0034508	0.56
9	135075422	135121179	OLFM1	0.56708	RBC	hematocrit_percentage	0.00162037	0.00417369	0.156242	0	RXRA	NA	NA	NA	NA	-0.00441052	0.00478695	0.34
9	136006537	136095285	NACC2	0.37923	RBC	hematocrit_percentage	-0.0074717	0.00536894	0.785084	0	C9orf142	NA	NA	NA	NA	0.00143701	0.00688181	0.72
9	136114581	136118863	C9orf69	0.16595	RBC	hematocrit_percentage	-0.00850449	0.00492315	1.07527	0	C9orf142	NA	NA	NA	NA	-0.00261329	0.00366478	0.51
9	136327476	136359605	GPSM1	0.47072	RBC	hematocrit_percentage	0.00550482	0.00432664	0.691941	0	C9orf142	NA	NA	NA	NA	-0.0115989	0.00641336	0.06
9	136359480	136363789	DNLZ	0.85069	RBC	hematocrit_percentage	-0.00271185	0.00641108	0.172437	0	C9orf142	NA	NA	NA	NA	-0.0219431	0.00860172	0.0078
9	136361903	136373681	CARD9	0.50822	RBC	hematocrit_percentage	-0.000244871	0.00250931	0.0351457	0	C9orf142	NA	NA	NA	NA	0.00381481	0.00274996	0.13
9	136375577	136400168	SNAPC4	0.52375	RBC	hematocrit_percentage	-0.0126334	0.00758746	1.01815	0	C9orf142	NA	NA	NA	NA	0.00495467	0.00850885	0.54
9	136401922	136410609	SDCCAG3	0.52269	RBC	hematocrit_percentage	0.00752171	0.00589879	0.694082	0	C9orf142	NA	NA	NA	NA	0.00133	0.00667251	0.82
9	136410570	136423761	PMPCA	0.067957	RBC	hematocrit_percentage	0.00820802	0.00519373	0.943012	0	C9orf142	NA	NA	NA	NA	0.00851137	0.00415843	0.033
9	136428619	136439823	INPP5E	0.19413	RBC	hematocrit_percentage	-0.00253729	0.00345915	0.334183	0	C9orf142	NA	NA	NA	NA	-0.0012742	0.00387669	0.73
9	136440096	136483759	SEC16A	0.34642	RBC	hematocrit_percentage	-0.00502714	0.0035027	0.820378	0	C9orf142	NA	NA	NA	NA	1.76815e-05	0.00413588	0.97
9	136494433	136545786	NOTCH1	0.11782	RBC	hematocrit_percentage	-0.000981581	0.0062306	0.0580824	0	C9orf142	NA	NA	NA	NA	-0.00786511	0.00465212	0.075
9	136712570	136724050	FAM69B	0.53772	RBC	hematocrit_percentage	-0.00209017	0.00278269	0.344311	0	C9orf142	NA	NA	NA	NA	-0.000904918	0.00454273	0.68
9	136721366	136728184	SNHG7	0.75651	RBC	hematocrit_percentage	0.000716896	0.00404601	0.0658237	0	C9orf142	NA	NA	NA	NA	0.00890976	0.00649607	0.24
9	136738167	136743356	LCN10	0.15315	RBC	hematocrit_percentage	-0.00660678	0.0051908	0.692305	0	C9orf142	NA	NA	NA	NA	-0.0151114	0.00617378	0.0093
9	136754386	136758543	LCN8	0.84198	RBC	hematocrit_percentage	-0.00505738	0.00326953	0.913972	0	C9orf142	NA	NA	NA	NA	0.00121909	0.00398469	0.88
9	136791355	136793257	TMEM141	0.2771	RBC	hematocrit_percentage	-0.00472239	0.00690822	0.306068	0	C9orf142	NA	NA	NA	NA	0.00105324	0.00485066	0.83
9	136848724	136851027	PHPT1	0.23146	RBC	hematocrit_percentage	-0.00444706	0.00388098	0.598854	0	C9orf142	NA	NA	NA	NA	-0.0143624	0.00623725	0.017
9	136881912	136926607	TRAF2	0.20359	RBC	hematocrit_percentage	-0.00710169	0.00264589	2.13825	0	C9orf142	NA	NA	NA	NA	-0.00745365	0.00278868	0.0052
9	136940435	136944696	FBXW5	0.15838	RBC	hematocrit_percentage	-0.0110753	0.00580811	1.24765	0	C9orf142	NA	NA	NA	NA	-0.00831464	0.00321079	0.0069
9	136945246	136946974	C8G	0.12074	RBC	hematocrit_percentage	0.0159499	0.00351564	5.24336	0	C9orf142	NA	NA	NA	NA	0.00398695	0.00402228	0.33
9	136981904	136986410	LCNL1	0.19595	RBC	hematocrit_percentage	0.0189459	0.0037584	6.33422	0	C9orf142	NA	NA	NA	NA	-0.00199758	0.00474787	0.62
9	136992418	136993984	C9orf142	0.13193	RBC	hematocrit_percentage	0.0251514	0.00443699	7.84168	1	C9orf142	NA	NA	6.93831	C9orf142	-0.00815373	0.00414049	0.041
9	137007227	137028922	ABCA2	0.42458	RBC	hematocrit_percentage	0.0132032	0.00417175	2.80929	0	C9orf142	NA	NA	NA	NA	0.00930545	0.00335539	0.005
9	137030174	137033010	FUT7	0.56995	RBC	hematocrit_percentage	-0.0117468	0.00314037	3.73615	0	C9orf142	NA	NA	NA	NA	-0.00751894	0.0028142	0.0075
9	137039470	137046203	NPDC1	0.45706	RBC	hematocrit_percentage	0.0134678	0.00466767	2.40782	0	C9orf142	NA	NA	NA	NA	0.0136412	0.00736129	0.067
9	137048098	137054045	ENTPD2	0.50086	RBC	hematocrit_percentage	-0.00624062	0.00382181	0.989317	0	C9orf142	NA	NA	NA	NA	-0.00277966	0.00535499	0.66
9	137077501	137084539	UAP1L1	0.73987	RBC	hematocrit_percentage	-0.00408729	0.00268652	0.892255	0	C9orf142	NA	NA	NA	NA	-0.00115936	0.00358231	0.72
9	137086927	137109187	MAN1B1	0.39315	RBC	hematocrit_percentage	-0.00742749	0.00341283	1.52974	0	C9orf142	NA	NA	NA	NA	-0.000666153	0.00278544	0.76
9	137110542	137115177	DPP7	0.2031	RBC	hematocrit_percentage	-0.00705861	0.00283378	1.89474	0	C9orf142	NA	NA	NA	NA	-0.00229646	0.00279725	0.4
9	137188647	137190370	SSNA1	0.13082	RBC	hematocrit_percentage	0.00935079	0.00712887	0.722095	0	C9orf142	NA	NA	NA	NA	0.00203501	0.00405027	0.57
9	137191617	137204193	TPRN	0.11441	RBC	hematocrit_percentage	0.0121437	0.00448857	2.16616	0	C9orf142	NA	NA	NA	NA	0.00704144	0.00452441	0.12
9	137205685	137217009	NDOR1	0.31917	RBC	hematocrit_percentage	-0.00781912	0.00553939	0.801114	0	C9orf142	NA	NA	NA	NA	-0.000998496	0.00696319	0.92
9	137220247	137221581	RNF208	0.069756	RBC	hematocrit_percentage	-0.00645461	0.00557363	0.607587	0	C9orf142	NA	NA	NA	NA	-0.000657461	0.00356747	0.91
9	137251261	137253483	C9orf173	0.08321	RBC	hematocrit_percentage	0.0125913	0.0038005	3.03488	0	C9orf142	NA	NA	NA	NA	0.000675775	0.00413317	0.82
9	137300482	137302251	NRARP	0.091738	RBC	hematocrit_percentage	-0.00105318	0.0041687	0.0966138	0	C9orf142	NA	NA	NA	NA	0.00580684	0.00662506	0.39
9	137306896	137423262	EXD3	0.32601	RBC	hematocrit_percentage	0.00197646	0.00539404	0.146268	0	C9orf142	NA	NA	NA	NA	-0.000372366	0.00616163	0.96
9	137423350	137434406	NOXA1	0.52311	RBC	hematocrit_percentage	-0.000825635	0.00378673	0.082283	0	C9orf142	NA	NA	NA	NA	-0.00277578	0.00332491	0.64
9	137459953	137550534	PNPLA7	0.54063	RBC	hematocrit_percentage	-0.00311062	0.00463973	0.298792	0	C9orf142	NA	NA	NA	NA	8.46983e-05	0.00802919	0.96
9	137551199	137552555	MRPL41	0.14272	RBC	hematocrit_percentage	-0.0059944	0.00526869	0.59307	0	C9orf142	NA	NA	NA	NA	-0.00257791	0.00527045	0.7
9	137582079	137590490	ZMYND19	0.064355	RBC	hematocrit_percentage	-0.000240606	0.00661179	0.0127937	0	C9orf142	NA	NA	NA	NA	-0.00152688	0.00403508	0.76
9	137605654	137615360	ARRDC1	0.30856	RBC	hematocrit_percentage	-0.000418916	0.00434883	0.0346761	0	C9orf142	NA	NA	NA	NA	-0.00212798	0.00393861	0.65
9	137615332	137618906	C9orf37	0.18173	RBC	hematocrit_percentage	-0.00757078	0.00674261	0.58251	0	C9orf142	NA	NA	NA	NA	-0.00489659	0.00561868	0.3
9	137618963	137870016	EHMT1	0.34679	RBC	hematocrit_percentage	-0.00319663	0.00411371	0.359401	0	C9orf142	NA	NA	NA	NA	0.000386613	0.00429789	0.89
10	68282660	68333049	PBLD	0.075692	RBC	hematocrit_percentage	-0.0110074	0.00400669	2.22114	0	HK1	5	0.999993	NA	NA	-0.00629054	0.00396139	0.12
10	68341107	68407294	RUFY2	0.059565	RBC	hematocrit_percentage	0.0262906	0.00451714	8.23072	1	HK1	5	1	1.15844	NA	0.0175849	0.00497704	0.00052
10	68414064	68472121	DNA2	0.13183	RBC	hematocrit_percentage	0.00677769	0.00464521	0.839994	0	HK1	NA	NA	NA	NA	0.00294244	0.00512555	0.6
10	68477999	68527474	SLC25A16	0.2216	RBC	hematocrit_percentage	0.00107464	0.00382456	0.108617	0	HK1	NA	NA	NA	NA	-0.00625974	0.00421724	0.16
10	68827541	68895432	STOX1	0.76092	RBC	hematocrit_percentage	-0.00380134	0.00404062	0.4599	0	HK1	NA	NA	NA	NA	0.000172682	0.00479072	0.82
10	68956128	68985073	DDX21	0.094735	RBC	hematocrit_percentage	-0.0158784	0.00638036	1.892	0	HK1	NA	NA	NA	NA	-0.0133273	0.0052078	0.014
10	69088106	69104811	SRGN	0.15281	RBC	hematocrit_percentage	-0.00596831	0.0042662	0.790969	0	HK1	NA	NA	NA	NA	-0.00135726	0.00359831	0.63
10	69123512	69172861	VPS26A	0.24846	RBC	hematocrit_percentage	0.0313076	0.00761787	4.40222	0	HK1	5	0.951015	NA	NA	0.0302307	0.00730053	1.9e-05
10	69180232	69209099	SUPV3L1	0.20821	RBC	hematocrit_percentage	-0.00100973	0.00271744	0.148614	0	HK1	NA	NA	NA	NA	-0.00463141	0.00345053	0.17
10	69220303	69267559	HKDC1	0.52379	RBC	hematocrit_percentage	0.00493038	0.00715991	0.308857	0	HK1	NA	NA	NA	NA	0.00423069	0.00521817	0.43
10	69269984	69401884	HK1	0.16292	RBC	hematocrit_percentage	-0.10555	0.00597651	69.0757	1	HK1	5	1	1.42358	NA	-0.00804961	0.00637084	0.13
10	69403903	69416867	TACR2	0.29145	RBC	hematocrit_percentage	0.00260547	0.00365341	0.322625	0	HK1	NA	NA	NA	NA	0.00719352	0.00268763	0.0045
10	69451473	69507669	TSPAN15	0.39107	RBC	hematocrit_percentage	0.0249091	0.00411237	8.85831	1	HK1	5	0.999998	0.507741	NA	0.0212676	0.00370503	2.2e-08
10	69630251	69633599	C10orf35	0.19102	RBC	hematocrit_percentage	-0.00684009	0.00355842	1.26299	0	HK1	NA	NA	NA	NA	-0.0066681	0.00328679	0.027
10	69801867	69964275	COL13A1	0.22261	RBC	hematocrit_percentage	-0.00305822	0.00617298	0.207396	0	HK1	NA	NA	NA	NA	0.00264826	0.00435655	0.6
10	70052796	70112280	H2AFY2	0.10197	RBC	hematocrit_percentage	-0.00181388	0.00299283	0.26403	0	HK1	NA	NA	NA	NA	-0.00664322	0.00270045	0.011
10	70098223	70132934	AIFM2	0.36471	RBC	hematocrit_percentage	0.0149923	0.00474305	2.80333	0	HK1	NA	NA	NA	NA	-0.00332917	0.0028897	0.32
10	70137981	70146676	TYSND1	0.4116	RBC	hematocrit_percentage	-0.00573265	0.00431424	0.735366	0	HK1	NA	NA	NA	NA	0.0024683	0.00616648	0.84
10	70202830	70233911	PPA1	0.59691	RBC	hematocrit_percentage	-0.00759874	0.00337633	1.6124	0	HK1	NA	NA	NA	NA	-0.0123575	0.00362891	0.00055
10	70298970	70382650	LRRC20	0.32416	RBC	hematocrit_percentage	-0.0147418	0.00725028	1.37649	0	HK1	NA	NA	NA	NA	0.00374858	0.00665081	0.59
10	79347469	79355337	PPIF	0.14589	RBC	hematocrit_percentage	-0.00382163	0.00496007	0.355546	0	ANXA11	NA	NA	NA	NA	0.0183132	0.00719112	0.027
10	79382325	79445627	ZCCHC24	0.17586	RBC	hematocrit_percentage	-0.00247862	0.00560547	0.181536	0	ANXA11	NA	NA	NA	NA	-0.00815024	0.00561927	0.12
10	79937740	79982614	SFTPD	0.27245	RBC	hematocrit_percentage	0.00313606	0.00473829	0.294081	0	ANXA11	NA	NA	NA	NA	-0.00764511	0.00685759	0.33
10	80131682	80145359	PLAC9	0.38088	RBC	hematocrit_percentage	0.0330793	0.00658561	6.29347	0	ANXA11	3	1	NA	NA	0.00772943	0.00758844	0.32
10	80150889	80205572	ANXA11	0.36119	RBC	hematocrit_percentage	-0.0332282	0.00568268	8.30131	1	ANXA11	3	1	2.83828	NA	-0.00811835	0.00412847	0.038
10	80454166	80533123	TSPAN14	0.26179	RBC	hematocrit_percentage	-0.0173273	0.00491781	3.37051	0	ANXA11	3	0.989168	NA	NA	-0.000644345	0.00415415	0.91
11	8019244	8106112	TUB	0.29693	RBC	hematocrit_percentage	-0.00633093	0.00637428	0.494019	0	NRIP3	NA	NA	NA	NA	-0.0111152	0.00800004	0.23
11	8106093	8169055	RIC3	0.48004	RBC	hematocrit_percentage	-0.0221186	0.00809238	2.20266	0	NRIP3	NA	NA	NA	NA	0.00423481	0.00773676	0.56
11	8391868	8594289	STK33	0.38442	RBC	hematocrit_percentage	-0.0231287	0.0063079	3.60946	0	NRIP3	3	0.11632	NA	NA	-0.00613813	0.00709642	0.59
11	8612037	8682694	TRIM66	0.81173	RBC	hematocrit_percentage	-0.0172884	0.0031725	7.29648	1	NRIP3	3	0.566871	0.934828	NA	-0.00945917	0.00299131	0.0021
11	8682411	8714759	RPL27A	0.2238	RBC	hematocrit_percentage	-0.0133482	0.00332245	4.23063	0	NRIP3	NA	NA	NA	NA	-0.0105411	0.00381673	0.0037
11	8693351	8910951	ST5	0.16933	RBC	hematocrit_percentage	-0.0199936	0.00559263	3.45564	0	NRIP3	3	0.0406898	NA	NA	-0.0119122	0.00478677	0.017
11	8947294	8965011	TMEM9B	0.38346	RBC	hematocrit_percentage	-0.0217157	0.00521422	4.50621	0	NRIP3	3	0.248445	NA	NA	0.00469317	0.00587209	0.5
11	8980576	9004049	NRIP3	0.068049	RBC	hematocrit_percentage	-0.0420109	0.004745	18.0724	1	NRIP3	3	0.99993	0.15287	NA	-0.0102371	0.00537617	0.064
11	9020391	9138114	SCUBE2	0.11477	RBC	hematocrit_percentage	-0.0406225	0.00565855	12.1534	1	NRIP3	3	0.991285	0.916103	NA	-0.00649766	0.00563197	0.2
11	9138825	9265390	DENND5A	0.14864	RBC	hematocrit_percentage	0.00347863	0.00554981	0.275078	0	NRIP3	NA	NA	NA	NA	0.00844033	0.00487657	0.056
11	9280654	9314780	TMEM41B	0.54685	RBC	hematocrit_percentage	-0.000351683	0.00336615	0.0377294	0	NRIP3	NA	NA	NA	NA	-0.00995772	0.00454852	0.017
11	9460319	9528524	ZNF143	0.21748	RBC	hematocrit_percentage	-0.00173145	0.00421436	0.166735	0	ADM	NA	NA	NA	NA	0.0073479	0.00528975	0.17
11	9573681	9593457	WEE1	0.14385	RBC	hematocrit_percentage	0.014291	0.00429108	3.06188	0	ADM	3	0.183167	NA	NA	-0.00893459	0.00558483	0.21
11	9664077	9752991	SWAP70	0.20477	RBC	hematocrit_percentage	0.0138867	0.00371128	3.73818	0	ADM	3	0.798941	NA	NA	0.00747863	0.00285666	0.021
11	9778667	10294207	SBF2	0.1422	RBC	hematocrit_percentage	-0.0123145	0.00337911	3.57167	0	ADM	3	0.9382	NA	NA	-0.00177395	0.00276486	0.42
11	10304680	10307397	ADM	0.2672	RBC	hematocrit_percentage	-0.0227953	0.00221485	24.116	1	ADM	3	1	0.290633	NA	-0.0231583	0.00272067	6.7e-18
11	10308313	10507579	AMPD3	0.24659	RBC	hematocrit_percentage	0.00157923	0.00560216	0.109008	0	ADM	NA	NA	NA	NA	-0.000721773	0.00471124	0.86
11	10511678	10541230	RNF141	0.12176	RBC	hematocrit_percentage	-0.00628519	0.00532561	0.623555	0	ADM	NA	NA	NA	NA	-0.00143921	0.00377237	0.46
11	10556966	10611689	LYVE1	0.17606	RBC	hematocrit_percentage	-0.011884	0.00551579	1.50587	0	ADM	NA	NA	NA	NA	-0.0117853	0.00331882	0.00012
11	10573091	10693988	MRVI1	0.32873	RBC	hematocrit_percentage	-0.0189614	0.00677918	2.28754	0	ADM	NA	NA	NA	NA	-0.010484	0.00586683	0.028
11	10750987	10801625	CTR9	0.15332	RBC	hematocrit_percentage	0.00957427	0.00637264	0.876171	0	ADM	NA	NA	NA	NA	-0.0269785	0.00590903	4.4e-06
11	46602861	46617909	HARBI1	0.057406	RBC	hematocrit_percentage	-0.0132455	0.00473322	2.28941	0	MYBPC3	5	0.202213	NA	NA	0.00207022	0.00377096	0.51
11	46617527	46674818	ATG13	0.10419	RBC	hematocrit_percentage	0.00462442	0.00381107	0.647874	0	MYBPC3	NA	NA	NA	NA	-0.00713781	0.00449901	0.11
11	46677080	46700615	ARHGAP1	0.1133	RBC	hematocrit_percentage	-0.000636721	0.00609953	0.0376965	0	MYBPC3	NA	NA	NA	NA	-0.00174538	0.0051002	0.66
11	46743048	46846308	CKAP5	0.074644	RBC	hematocrit_percentage	0.00999142	0.00629016	0.950042	0	MYBPC3	NA	NA	NA	NA	-0.00188071	0.00503373	0.74
11	46936689	47164385	C11orf49	0.25419	RBC	hematocrit_percentage	-0.00770456	0.006277	0.658245	0	MYBPC3	NA	NA	NA	NA	-0.025864	0.00814728	0.002
11	47164299	47177125	ARFGAP2	0.059462	RBC	hematocrit_percentage	-0.00148512	0.0051625	0.111486	0	MYBPC3	NA	NA	NA	NA	0.000353036	0.00456047	0.93
11	47239302	47248906	ACP2	0.5264	RBC	hematocrit_percentage	0.00485806	0.00303063	0.962823	0	MYBPC3	5	0.105015	NA	NA	-0.00376214	0.00362464	0.38
11	47248300	47269032	NR1H3	0.38204	RBC	hematocrit_percentage	0.00618004	0.00563579	0.56411	0	MYBPC3	NA	NA	NA	NA	-0.00313631	0.00423143	0.49
11	47269161	47330031	MADD	0.36184	RBC	hematocrit_percentage	0.00503694	0.00631967	0.371166	0	MYBPC3	NA	NA	NA	NA	-0.000162984	0.00678006	0.77
11	47331397	47352702	MYBPC3	0.52725	RBC	hematocrit_percentage	-0.0272548	0.00449649	8.86972	1	MYBPC3	5	1	0.222323	NA	-0.00852997	0.00683525	0.15
11	47407132	47416501	SLC39A13	0.1123	RBC	hematocrit_percentage	0.00835971	0.00356311	1.72201	0	MYBPC3	5	0.665439	NA	NA	-0.00396032	0.00332757	0.21
11	47418769	47426473	PSMC3	0.094334	RBC	hematocrit_percentage	0.0197215	0.00571659	3.25115	0	MYBPC3	5	0.999886	NA	NA	0.00225438	0.00607225	0.84
11	47565430	47573461	PTPMT1	0.077319	RBC	hematocrit_percentage	-0.00783086	0.00670132	0.615139	0	MYBPC3	NA	NA	NA	NA	-0.0180793	0.00542385	0.0022
11	47589664	47594659	C1QTNF4	0.72579	RBC	hematocrit_percentage	-0.015281	0.00330218	5.43179	0	MYBPC3	NA	NA	NA	NA	-0.0083631	0.00368518	0.029
11	47659591	47715389	AGBL2	0.11519	RBC	hematocrit_percentage	-0.0117467	0.00636119	1.18841	0	MYBPC3	NA	NA	NA	NA	-0.00131439	0.00845949	0.84
11	47716517	47767443	FNBP4	0.076696	RBC	hematocrit_percentage	0.0084704	0.00406819	1.42791	0	MYBPC3	5	0.99402	NA	NA	-0.00470023	0.00483072	0.38
11	47980558	48170841	PTPRJ	0.30075	RBC	hematocrit_percentage	-0.0192225	0.00349377	7.42524	1	MYBPC3	5	1	0.113528	NA	-0.0133365	0.00442148	0.0059
11	60842071	60851081	CCDC86	0.064242	RBC	hematocrit_percentage	-0.00105616	0.00495655	0.0802623	0	FADS1	NA	NA	NA	NA	0.00511438	0.00269102	0.077
11	60890730	60906588	PRPF19	0.15413	RBC	hematocrit_percentage	0.00102812	0.00365095	0.108882	0	FADS1	NA	NA	NA	NA	-0.00435865	0.00325927	0.19
11	60913874	60923443	TMEM109	0.24011	RBC	hematocrit_percentage	0.00241611	0.00375158	0.284365	0	FADS1	NA	NA	NA	NA	-0.000985563	0.00424173	0.83
11	60937084	60952530	SLC15A3	0.23603	RBC	hematocrit_percentage	-0.000779613	0.00363644	0.0807943	0	FADS1	NA	NA	NA	NA	0.00641437	0.00424425	0.12
11	60971680	61020377	CD6	0.29039	RBC	hematocrit_percentage	-0.00701272	0.00613892	0.596342	0	FADS1	NA	NA	NA	NA	-0.00487594	0.00608284	0.37
11	61102395	61127852	CD5	0.25037	RBC	hematocrit_percentage	-0.000600409	0.00659606	0.032699	0	FADS1	NA	NA	NA	NA	-0.00375591	0.0068845	0.49
11	61241042	61251448	PGA5	0.12217	RBC	hematocrit_percentage	0.0115476	0.00279096	4.45458	0	FADS1	5	0.821753	NA	NA	0.013242	0.00381826	0.00085
11	61402641	61430031	CPSF7	0.059664	RBC	hematocrit_percentage	-0.0112893	0.00494208	1.65068	0	FADS1	NA	NA	NA	NA	-0.0108957	0.00438143	0.012
11	61430042	61447529	SDHAF2	0.083467	RBC	hematocrit_percentage	-0.00746605	0.00605612	0.662248	0	FADS1	NA	NA	NA	NA	-0.00241291	0.00653584	0.69
11	61680433	61747001	DAGLA	0.088434	RBC	hematocrit_percentage	-0.0192727	0.00307164	9.45469	1	FADS1	5	0.999999	4.99741	NA	0.00460377	0.0027019	0.097
11	61792980	61867354	FADS2	0.86729	RBC	hematocrit_percentage	0.019657	0.00301329	10.163	1	FADS1	5	0.0234505	0.879438	NA	0.0205	0.00369787	2e-08
11	61799625	61829318	FADS1	0.30377	RBC	hematocrit_percentage	0.0274914	0.00340157	15.1958	1	FADS1	5	0.999994	1.39248	NA	0.0241275	0.00370589	7.5e-11
11	61873519	61892051	FADS3	0.23256	RBC	hematocrit_percentage	-0.0206507	0.00580193	3.42961	0	FADS1	5	0.33383	NA	NA	0.0248633	0.00600071	3.5e-05
11	61897301	61920269	RAB3IL1	0.25522	RBC	hematocrit_percentage	-0.00153575	0.00578999	0.101921	0	FADS1	NA	NA	NA	NA	0.000873018	0.00761061	0.95
11	61949821	61965515	BEST1	0.39079	RBC	hematocrit_percentage	0.0118541	0.00368162	2.89184	0	FADS1	NA	NA	NA	NA	0.00105754	0.0040066	0.82
11	61959718	61967660	FTH1	0.074242	RBC	hematocrit_percentage	0.00289117	0.00488167	0.256739	0	FADS1	NA	NA	NA	NA	0.0015026	0.00476967	0.8
11	62123973	62153163	INCENP	0.16621	RBC	hematocrit_percentage	-0.00270986	0.00279039	0.479544	0	FADS1	NA	NA	NA	NA	0.00426566	0.00331532	0.14
11	62337448	62393412	ASRGL1	0.59054	RBC	hematocrit_percentage	-0.00718532	0.00448368	0.962437	0	FADS1	NA	NA	NA	NA	0.00113035	0.0033807	0.76
11	62433542	62556235	AHNAK	0.1269	RBC	hematocrit_percentage	-0.00785725	0.00526515	0.867685	0	FADS1	NA	NA	NA	NA	-0.00226333	0.00448729	0.58
11	62559601	62574086	EEF1G	0.40746	RBC	hematocrit_percentage	0.00312457	0.00235617	0.733299	0	FADS1	NA	NA	NA	NA	0.00116717	0.00277507	0.66
11	62593214	62601840	MTA2	0.14386	RBC	hematocrit_percentage	0.0214953	0.0063719	3.1294	0	FADS1	5	0.0656193	NA	NA	-0.00159672	0.0060525	0.81
11	62602218	62612765	EML3	0.58393	RBC	hematocrit_percentage	-0.00288397	0.00284923	0.506618	0	FADS1	NA	NA	NA	NA	-0.00151167	0.00372479	0.69
11	62611722	62615120	ROM1	0.12207	RBC	hematocrit_percentage	-0.00253414	0.00249314	0.509453	0	FADS1	NA	NA	NA	NA	-0.000477996	0.00276742	0.86
11	62615296	62622175	B3GAT3	0.081368	RBC	hematocrit_percentage	0.00014928	0.00433142	0.0121074	0	FADS1	NA	NA	NA	NA	0.000356763	0.00452222	0.92
11	62624826	62646726	GANAB	0.11927	RBC	hematocrit_percentage	-0.0229899	0.00602609	3.86597	0	FADS1	5	0.444295	NA	NA	-0.0275563	0.00664137	4e-05
11	62646848	62653302	INTS5	0.56108	RBC	hematocrit_percentage	-0.00194872	0.00245664	0.368926	0	FADS1	NA	NA	NA	NA	0.000465172	0.00293386	0.88
11	62665422	62665570	SNORA57	0.070303	RBC	hematocrit_percentage	0.0216851	0.00643609	3.12284	0	FADS1	5	0.130987	NA	NA	0.000587814	0.00388843	0.73
11	62690275	62709845	BSCL2	0.66606	RBC	hematocrit_percentage	0.0153319	0.00897102	1.05828	0	FADS1	NA	NA	NA	NA	-0.00309	0.00527958	0.59
11	62728069	62740293	TTC9C	0.37438	RBC	hematocrit_percentage	-0.00281783	0.00314848	0.430863	0	FADS1	NA	NA	NA	NA	-0.00123397	0.00320419	0.74
11	62771303	62787342	TAF6L	0.18989	RBC	hematocrit_percentage	0.0284691	0.00663796	4.74566	0	FADS1	5	0.805415	NA	NA	0.0195771	0.00796199	0.032
11	62771629	62792021	TMEM223	0.36002	RBC	hematocrit_percentage	0.00573373	0.00471378	0.65006	0	FADS1	NA	NA	NA	NA	-0.0089988	0.00705709	0.18
11	62787415	62790405	TMEM179B	0.15236	RBC	hematocrit_percentage	-0.0167287	0.00687766	1.82385	0	FADS1	NA	NA	NA	NA	-0.0212204	0.0061737	0.00091
11	62792123	62806302	NXF1	0.067474	RBC	hematocrit_percentage	-0.00105859	0.00236549	0.184087	0	FADS1	NA	NA	NA	NA	0.000473567	0.00276173	0.85
11	65538805	65558930	LTBP3	0.48107	RBC	hematocrit_percentage	-0.00739629	0.00378936	1.29281	0	DPP3	NA	NA	NA	NA	-0.0155771	0.0043993	0.00066
11	65572349	65574198	FAM89B	0.29327	RBC	hematocrit_percentage	0.0041261	0.00739088	0.23908	0	DPP3	NA	NA	NA	NA	0.0152363	0.0102269	0.13
11	65576038	65592650	EHBP1L1	0.11022	RBC	hematocrit_percentage	0.00253033	0.00383197	0.293241	0	DPP3	NA	NA	NA	NA	0.0109734	0.00407338	0.01
11	65592855	65595996	KCNK7	0.22185	RBC	hematocrit_percentage	-0.00473105	0.00281489	1.03238	0	DPP3	NA	NA	NA	NA	-0.00562527	0.00331473	0.098
11	65597755	65615382	MAP3K11	0.38985	RBC	hematocrit_percentage	-0.00367817	0.00236974	0.91855	0	DPP3	NA	NA	NA	NA	0.00547622	0.0036321	0.16
11	65638097	65650930	SIPA1	0.16205	RBC	hematocrit_percentage	-0.0107502	0.00450926	1.76639	0	DPP3	NA	NA	NA	NA	-0.00601219	0.00355034	0.092
11	65714005	65720947	RNASEH2C	0.33727	RBC	hematocrit_percentage	0.00383826	0.00366437	0.530341	0	DPP3	NA	NA	NA	NA	0.0111155	0.00401967	0.0075
11	65823022	65862026	CFL1	0.087028	RBC	hematocrit_percentage	-0.0033912	0.00241949	0.793095	0	DPP3	NA	NA	NA	NA	-0.00190296	0.00290945	0.44
11	65833641	65856896	SNX32	0.46395	RBC	hematocrit_percentage	0.00458411	0.00341554	0.745808	0	DPP3	NA	NA	NA	NA	-0.00264455	0.00388745	0.46
11	65857126	65867653	MUS81	0.18122	RBC	hematocrit_percentage	-0.00330933	0.00537858	0.268919	0	DPP3	NA	NA	NA	NA	-0.0047769	0.00548903	0.38
11	65866441	65873592	EFEMP2	0.40634	RBC	hematocrit_percentage	0.0112578	0.00421559	2.12071	0	DPP3	NA	NA	NA	NA	0.00389155	0.00531	0.4
11	65879809	65883741	CTSW	0.76983	RBC	hematocrit_percentage	0.000286861	0.00422679	0.0241588	0	DPP3	NA	NA	NA	NA	-0.000737269	0.00392144	0.92
11	65883741	65888539	FIBP	0.23631	RBC	hematocrit_percentage	-0.000213389	0.00429317	0.0175668	0	DPP3	NA	NA	NA	NA	-0.00336128	0.00484421	0.41
11	65890112	65891635	CCDC85B	0.20327	RBC	hematocrit_percentage	-0.0274532	0.00739498	3.68763	0	DPP3	NA	NA	NA	NA	-0.0259213	0.0106085	0.012
11	65916808	65919117	C11orf68	0.16817	RBC	hematocrit_percentage	-0.0113057	0.00756995	0.868679	0	DPP3	NA	NA	NA	NA	-0.0243151	0.00783665	0.0012
11	65919257	65921561	DRAP1	0.082612	RBC	hematocrit_percentage	-0.000626836	0.00792566	0.0282783	0	DPP3	NA	NA	NA	NA	-0.0173406	0.00563563	0.0028
11	65945445	65959963	TSGA10IP	0.057828	RBC	hematocrit_percentage	-0.00770892	0.00222173	3.28326	0	DPP3	NA	NA	NA	NA	-0.00673264	0.00270365	0.0053
11	66002079	66004149	BANF1	0.38401	RBC	hematocrit_percentage	-0.010067	0.00282082	3.44538	0	DPP3	NA	NA	NA	NA	-0.00720014	0.00301828	0.0069
11	66016752	66026517	CATSPER1	0.07121	RBC	hematocrit_percentage	-0.0112046	0.0049886	1.60728	0	DPP3	NA	NA	NA	NA	0.0013261	0.00427653	0.79
11	66050729	66069308	SF3B2	0.21211	RBC	hematocrit_percentage	-0.00040718	0.00269625	0.0555361	0	DPP3	NA	NA	NA	NA	0.00137068	0.00297221	0.83
11	66070363	66244747	PACS1	0.217	RBC	hematocrit_percentage	-0.0099487	0.00401045	1.88231	0	DPP3	NA	NA	NA	NA	-0.00796608	0.00531174	0.12
11	66257294	66267860	KLC2	0.054211	RBC	hematocrit_percentage	-0.00316787	0.00333661	0.465462	0	DPP3	NA	NA	NA	NA	-0.00606758	0.00425967	0.26
11	66278190	66285301	CNIH2	0.059502	RBC	hematocrit_percentage	-0.00201086	0.00476132	0.172126	0	DPP3	NA	NA	NA	NA	-0.00207209	0.00438326	0.7
11	66284580	66289170	YIF1A	0.091305	RBC	hematocrit_percentage	-5.90134e-05	0.00376499	0.00546542	0	DPP3	NA	NA	NA	NA	-0.0128451	0.00445457	0.0039
11	66330242	66336840	RIN1	0.65291	RBC	hematocrit_percentage	0.00322153	0.00424403	0.348908	0	DPP3	NA	NA	NA	NA	-0.0039761	0.00508217	0.58
11	66480013	66509657	DPP3	0.19985	RBC	hematocrit_percentage	0.0190818	0.00289936	10.3316	1	DPP3	5	1	8.61508	ACTN3	0.00502894	0.00319404	0.089
11	66510606	66533627	BBS1	0.08885	RBC	hematocrit_percentage	0.0258897	0.00415873	9.31839	1	DPP3	5	1	8.5475	ACTN3	0.00988255	0.0038331	0.0026
11	66520637	66546238	ZDHHC24	0.28424	RBC	hematocrit_percentage	-0.0307704	0.00803331	3.89292	0	DPP3	NA	NA	NA	NA	-0.013042	0.00672464	0.025
11	66546395	66563329	ACTN3	0.22749	RBC	hematocrit_percentage	-0.0150231	0.00251722	8.61977	1	DPP3	5	1	8.8829	ACTN3	-0.00468785	0.0028102	0.039
11	66563463	66568841	CTSF	0.65163	RBC	hematocrit_percentage	-0.0108756	0.00303537	3.46886	0	DPP3	NA	NA	NA	NA	-0.00439396	0.00344215	0.12
11	66592821	66606019	CCS	0.59769	RBC	hematocrit_percentage	0.0136702	0.00250442	7.31842	1	DPP3	NA	NA	5.88188	ACTN3	0.00448548	0.00301625	0.068
11	66744451	66843328	C11orf80	0.30346	RBC	hematocrit_percentage	-0.022044	0.00661035	3.0687	0	DPP3	5	1	NA	NA	0.0225164	0.00769044	0.0033
11	66842835	66846546	RCE1	0.20037	RBC	hematocrit_percentage	0.0391482	0.00695703	7.73701	1	DPP3	5	1	6.34771	ACTN3	0.00589217	0.00600198	0.2
11	66848233	66958376	PC	0.07231	RBC	hematocrit_percentage	-0.00264659	0.00619878	0.174306	0	DPP3	NA	NA	NA	NA	0.00648887	0.00719884	0.45
11	66856647	66860475	LRFN4	0.54139	RBC	hematocrit_percentage	0.00897913	0.00249474	3.49599	0	DPP3	NA	NA	NA	NA	0.00543638	0.002828	0.032
11	67056818	67072013	RHOD	0.24462	RBC	hematocrit_percentage	-0.00514926	0.00434749	0.626636	0	DPP3	NA	NA	NA	NA	0.0106383	0.00480998	0.031
11	67288547	67302485	ANKRD13D	0.21974	RBC	hematocrit_percentage	-0.00596718	0.00618355	0.475552	0	DPP3	NA	NA	NA	NA	-0.00393635	0.00612557	0.59
11	67303448	67312607	SSH3	0.4618	RBC	hematocrit_percentage	0.0170244	0.00881364	1.27238	0	DPP3	NA	NA	NA	NA	0.014015	0.0083334	0.054
11	67317871	67398410	RAD9A	0.13221	RBC	hematocrit_percentage	0.00937771	0.00592216	0.945737	0	DPP3	NA	NA	NA	NA	0.00653544	0.00391534	0.095
11	67364168	67374177	CLCF1	0.10256	RBC	hematocrit_percentage	0.00669777	0.00722664	0.45097	0	DPP3	NA	NA	NA	NA	0.00438413	0.00624732	0.55
11	67403915	67410089	TBC1D10C	0.1025	RBC	hematocrit_percentage	0.0263792	0.00649156	4.31589	0	DPP3	NA	NA	NA	NA	0.0082299	0.00719477	0.21
11	67414968	67425607	CARNS1	0.10091	RBC	hematocrit_percentage	-0.00762752	0.00389805	1.29777	0	DPP3	NA	NA	NA	NA	-0.0045921	0.0036642	0.24
11	67428460	67435408	RPS6KB2	0.25477	RBC	hematocrit_percentage	0.00979258	0.00277801	3.37322	0	DPP3	NA	NA	NA	NA	0.00466937	0.00386766	0.17
11	67435510	67438067	PTPRCAP	0.089731	RBC	hematocrit_percentage	-9.50406e-05	0.00672768	0.00492281	0	DPP3	NA	NA	NA	NA	-0.00953358	0.00519379	0.048
11	67461710	67469272	TMEM134	0.15573	RBC	hematocrit_percentage	0.0148167	0.00863561	1.06447	0	DPP3	NA	NA	NA	NA	0.00653706	0.00514259	0.19
11	73376264	73397474	RELT	0.38211	RBC	hematocrit_percentage	0.0116062	0.00396783	2.46297	0	PGM2L1	NA	NA	NA	NA	-0.00189896	0.00648281	0.95
11	73400487	73598189	FAM168A	0.17716	RBC	hematocrit_percentage	0.0109451	0.00391648	2.28433	0	PGM2L1	NA	NA	NA	NA	0.00496075	0.00438696	0.32
11	73646178	73662819	PLEKHB1	0.30407	RBC	hematocrit_percentage	-0.00638561	0.00546259	0.61544	0	PGM2L1	NA	NA	NA	NA	-0.00813973	0.00557242	0.18
11	73675638	73761137	RAB6A	0.22804	RBC	hematocrit_percentage	0.0107916	0.00347592	2.72014	0	PGM2L1	3	1	NA	NA	0.00726664	0.00666301	0.31
11	73787316	73865133	MRPL48	0.55935	RBC	hematocrit_percentage	-0.0119665	0.00436606	2.21261	0	PGM2L1	3	0.999943	NA	NA	-0.00423091	0.00774503	0.71
11	73876699	73931124	PAAF1	0.66693	RBC	hematocrit_percentage	0.00585331	0.0050923	0.601412	0	PGM2L1	NA	NA	NA	NA	0.00806094	0.00573273	0.11
11	73950319	73970366	DNAJB13	0.24567	RBC	hematocrit_percentage	-0.00815364	0.00347686	1.72076	0	PGM2L1	NA	NA	NA	NA	-0.00448756	0.00426224	0.28
11	73974667	73983307	UCP2	0.55771	RBC	hematocrit_percentage	-0.00566211	0.00277685	1.38251	0	PGM2L1	NA	NA	NA	NA	-0.0107459	0.00296349	0.0004
11	74000281	74009435	UCP3	0.10677	RBC	hematocrit_percentage	0.00362917	0.00312064	0.611105	0	PGM2L1	NA	NA	NA	NA	-0.00282283	0.00399459	0.5
11	74454841	74467729	KCNE3	0.31812	RBC	hematocrit_percentage	0.000427204	0.00420934	0.036608	0	PGM2L1	NA	NA	NA	NA	0.00570099	0.00529529	0.23
11	74491712	74493733	LIPT2	0.264	RBC	hematocrit_percentage	-0.0109375	0.00370745	2.49807	0	PGM2L1	NA	NA	NA	NA	-0.0064189	0.00329592	0.053
11	74493851	74669117	POLD3	0.050526	RBC	hematocrit_percentage	-0.0077764	0.00289681	2.1388	0	PGM2L1	NA	NA	NA	NA	-0.00176824	0.00345736	0.66
11	74748868	74842413	RNF169	0.080909	RBC	hematocrit_percentage	-0.00235838	0.00317684	0.339263	0	PGM2L1	NA	NA	NA	NA	0.00220077	0.00321711	0.43
11	74807739	74949200	XRRA1	0.90453	RBC	hematocrit_percentage	-0.00983089	0.00286405	3.2233	0	DGAT2	2	0.0660777	NA	NA	-0.00694493	0.00344047	0.029
11	74949247	74979031	SPCS2	0.054871	RBC	hematocrit_percentage	-0.00255521	0.00394835	0.286065	0	DGAT2	NA	NA	NA	NA	0.00175343	0.0041743	0.66
11	75264182	75351705	ARRB1	0.29803	RBC	hematocrit_percentage	0.00380983	0.00632654	0.261979	0	DGAT2	NA	NA	NA	NA	-0.00351317	0.00608836	0.48
11	75399486	75422280	RPS3	0.15093	RBC	hematocrit_percentage	-0.0305201	0.00703704	4.84044	0	DGAT2	2	0.923102	NA	NA	-0.0175195	0.00764331	0.018
11	75422394	75430629	KLHL35	0.29356	RBC	hematocrit_percentage	0.00594095	0.0022351	2.10458	0	DGAT2	NA	NA	NA	NA	0.00175703	0.0027292	0.49
11	75434640	75525903	GDPD5	0.68983	RBC	hematocrit_percentage	-0.0122721	0.00532423	1.67429	0	DGAT2	NA	NA	NA	NA	-0.00335183	0.00867873	0.78
11	75562056	75572783	SERPINH1	0.32927	RBC	hematocrit_percentage	-0.00271107	0.00396944	0.305731	0	DGAT2	NA	NA	NA	NA	0.00816193	0.00461799	0.052
11	75759512	75801535	DGAT2	0.1342	RBC	hematocrit_percentage	-0.031005	0.00533169	8.21789	1	DGAT2	2	0.999972	0.318967	NA	-0.0273477	0.00692241	7.4e-05
11	75815167	76143195	UVRAG	0.073595	RBC	hematocrit_percentage	0.00169802	0.00449279	0.151519	0	DGAT2	NA	NA	NA	NA	0.00353495	0.00363189	0.35
11	76186325	76210736	WNT11	0.34338	RBC	hematocrit_percentage	-0.00503439	0.00332903	0.884503	0	DGAT2	NA	NA	NA	NA	0.00538206	0.00339431	0.095
12	47661249	47706061	RPAP3	0.3467	RBC	hematocrit_percentage	0.0108603	0.00485182	1.59869	0	H1FNT	NA	NA	NA	NA	0.0145865	0.00541384	0.0068
12	47709734	47725567	ENDOU	0.19859	RBC	hematocrit_percentage	-0.0110113	0.00522166	1.45637	0	H1FNT	NA	NA	NA	NA	-0.0137621	0.00540854	0.012
12	47734367	47771040	RAPGEF3	0.70252	RBC	hematocrit_percentage	-0.00989771	0.0049123	1.35737	0	H1FNT	NA	NA	NA	NA	-0.012758	0.00556758	0.022
12	47753916	47782753	SLC48A1	0.26881	RBC	hematocrit_percentage	-0.00624682	0.0072456	0.410494	0	H1FNT	NA	NA	NA	NA	0.0199408	0.00630867	0.0012
12	47782722	47833132	HDAC7	0.14651	RBC	hematocrit_percentage	0.010213	0.00707437	0.827294	0	H1FNT	NA	NA	NA	NA	0.00370272	0.00429524	0.32
12	47841537	47943048	VDR	0.39139	RBC	hematocrit_percentage	0.0554392	0.00662457	16.2347	1	H1FNT	5	1	3.61731	NA	0.0158424	0.00544985	0.0049
12	47963569	47968878	TMEM106C	0.32881	RBC	hematocrit_percentage	0.00601223	0.00397901	0.883419	0	H1FNT	NA	NA	NA	NA	-0.00386694	0.00275626	0.21
12	48105139	48146404	PFKM	0.10611	RBC	hematocrit_percentage	-0.0345748	0.00372039	19.8253	1	H1FNT	5	1	1.05793	NA	-0.0356064	0.00330526	1e-27
12	48147788	48181213	ASB8	0.32839	RBC	hematocrit_percentage	-0.0267079	0.00323539	15.8182	1	H1FNT	NA	NA	0.664341	NA	-0.0221682	0.00357781	2.4e-10
12	48328980	48330279	H1FNT	0.29497	RBC	hematocrit_percentage	-0.0448421	0.00392795	29.4594	1	H1FNT	5	1	0.0243798	NA	-0.0227283	0.00498284	5e-06
12	48337180	48351414	ZNF641	0.83375	RBC	hematocrit_percentage	0.00222698	0.0027805	0.373483	0	H1FNT	5	0.0249349	NA	NA	0.0110077	0.00541058	0.036
12	48766194	48789037	ADCY6	0.0576	RBC	hematocrit_percentage	0.00912919	0.00478677	1.24796	0	H1FNT	5	0.103394	NA	NA	0.00140282	0.00310151	0.55
12	48813794	48828941	CACNB3	0.39762	RBC	hematocrit_percentage	-0.0185251	0.00374702	6.11604	0	H1FNT	5	0.996051	NA	NA	-0.0102637	0.00415716	0.0085
12	48829764	48852842	DDX23	0.13671	RBC	hematocrit_percentage	0.00538438	0.00769762	0.314932	0	H1FNT	NA	NA	NA	NA	0.0109405	0.00577945	0.039
12	48857145	48865898	RND1	0.22229	RBC	hematocrit_percentage	-0.00342049	0.00916174	0.14942	0	H1FNT	NA	NA	NA	NA	-0.0261009	0.00988498	0.0085
12	48904110	48931840	CCDC65	0.059567	RBC	hematocrit_percentage	-0.00143804	0.0024467	0.254378	0	H1FNT	NA	NA	NA	NA	0.00463789	0.00277303	0.09
12	48921518	48926474	FKBP11	0.17058	RBC	hematocrit_percentage	0.00204243	0.00429199	0.197796	0	H1FNT	NA	NA	NA	NA	-0.00677169	0.00392146	0.078
12	48935723	48957551	ARF3	0.43444	RBC	hematocrit_percentage	-0.0116673	0.00502564	1.69343	0	H1FNT	NA	NA	NA	NA	0.00284777	0.00514112	0.55
12	49002274	49019197	PRKAG1	0.079083	RBC	hematocrit_percentage	-0.0219771	0.0061354	3.46731	0	H1FNT	NA	NA	NA	NA	0.00177609	0.00351672	0.74
12	49096551	49110900	LMBR1L	0.11449	RBC	hematocrit_percentage	-0.013476	0.00691648	1.28931	0	H1FNT	NA	NA	NA	NA	-0.0537411	0.00724471	7.1e-13
12	49127782	49131397	TUBA1B	0.17946	RBC	hematocrit_percentage	-0.00836865	0.00367735	1.64088	0	H1FNT	NA	NA	NA	NA	-0.0243547	0.00394797	4e-10
12	49184796	49189324	TUBA1A	0.12391	RBC	hematocrit_percentage	0.0138599	0.00555454	1.90008	0	H1FNT	NA	NA	NA	NA	0.00947898	0.00413779	0.017
12	49188736	49274603	TUBA1C	0.29837	RBC	hematocrit_percentage	-0.0331758	0.00765803	4.83075	0	H1FNT	5	0.843526	NA	NA	-0.035686	0.0101184	0.00032
12	55681546	55684611	METTL7B	0.21765	RBC	hematocrit_percentage	0.00128091	0.0038898	0.129638	0	RBMS2	NA	NA	NA	NA	-0.00243195	0.00274428	0.33
12	55684568	55716043	ITGA7	0.28207	RBC	hematocrit_percentage	-0.0050867	0.00711093	0.323853	0	RBMS2	NA	NA	NA	NA	0.0080104	0.00684603	0.39
12	55716037	55720087	BLOC1S1	0.10031	RBC	hematocrit_percentage	-0.0142274	0.0042648	3.07064	0	RBMS2	NA	NA	NA	NA	-0.0143808	0.00381213	0.00015
12	55720367	55724705	RDH5	0.38722	RBC	hematocrit_percentage	0.00703371	0.00352147	1.33929	0	RBMS2	NA	NA	NA	NA	0.00952816	0.00563212	0.18
12	55725323	55729707	CD63	0.072318	RBC	hematocrit_percentage	-0.00224392	0.00621122	0.143937	0	RBMS2	NA	NA	NA	NA	0.00387332	0.00592054	0.74
12	55743280	55757278	GDF11	0.09284	RBC	hematocrit_percentage	0.0104635	0.00417784	1.91146	0	RBMS2	NA	NA	NA	NA	0.0167189	0.00429111	0.00014
12	55817919	55821879	ORMDL2	0.074975	RBC	hematocrit_percentage	0.00504372	0.00715129	0.318188	0	RBMS2	NA	NA	NA	NA	0.00616935	0.0061693	0.52
12	55966769	55972784	CDK2	0.077867	RBC	hematocrit_percentage	0.00279991	0.00601503	0.192746	0	RBMS2	NA	NA	NA	NA	-0.00252164	0.0069843	0.8
12	55997180	56006641	SUOX	0.2509	RBC	hematocrit_percentage	0.0138403	0.00403593	3.21811	0	RBMS2	NA	NA	NA	NA	0.0213968	0.00648885	0.00097
12	56007659	56038435	IKZF4	0.092024	RBC	hematocrit_percentage	-0.00251603	0.00525299	0.199311	0	RBMS2	5	0.966483	NA	NA	-0.000462475	0.00819559	0.93
12	56041351	56044676	RPS26	0.099167	RBC	hematocrit_percentage	-0.0099885	0.0030921	2.90781	0	RBMS2	5	1	NA	NA	-0.0172756	0.0035151	1.9e-06
12	56076799	56103505	ERBB3	0.27375	RBC	hematocrit_percentage	0.00985364	0.00278038	3.40438	0	RBMS2	5	1	NA	NA	0.0151848	0.003107	1.8e-06
12	56118250	56144671	ESYT1	0.055155	RBC	hematocrit_percentage	-0.0150345	0.00469144	2.86897	0	RBMS2	NA	NA	NA	NA	-0.015481	0.0042568	0.00054
12	56158161	56163496	MYL6	0.062357	RBC	hematocrit_percentage	-0.0199058	0.00601298	3.03086	0	RBMS2	NA	NA	NA	NA	0.00433603	0.00581071	0.54
12	56162983	56189567	SMARCC2	0.074779	RBC	hematocrit_percentage	-0.0168849	0.00526497	2.87253	0	RBMS2	5	0.295066	NA	NA	-0.00450253	0.00514225	0.49
12	56237807	56258391	ANKRD52	0.053353	RBC	hematocrit_percentage	0.00794614	0.00553479	0.820747	0	RBMS2	NA	NA	NA	NA	-0.00172144	0.00267414	0.51
12	56266858	56270966	COQ10A	0.053213	RBC	hematocrit_percentage	0.0195868	0.00672821	2.44356	0	RBMS2	NA	NA	NA	NA	0.0168667	0.00526182	0.0012
12	56271699	56300392	CS	0.050998	RBC	hematocrit_percentage	-0.00335942	0.00557481	0.262195	0	RBMS2	NA	NA	NA	NA	-0.00423106	0.00478146	0.48
12	56309842	56316336	CNPY2	0.14695	RBC	hematocrit_percentage	-0.0136732	0.00651209	1.44662	0	RBMS2	NA	NA	NA	NA	-0.0110496	0.00676968	0.082
12	56416373	56449403	TIMELESS	0.064864	RBC	hematocrit_percentage	0.0126541	0.00672459	1.22281	0	RBMS2	NA	NA	NA	NA	-0.00419257	0.00431066	0.36
12	56468567	56479707	SPRYD4	0.69831	RBC	hematocrit_percentage	-0.0181525	0.00342712	6.92844	1	RBMS2	5	0.851774	0.0673859	NA	-0.01833	0.00381872	1.4e-06
12	56521929	56596196	RBMS2	0.74058	RBC	hematocrit_percentage	-0.0132715	0.00249311	6.99178	1	RBMS2	5	0.67538	3.02531	NA	-0.00244777	0.0031089	0.48
12	56663341	56688408	PTGES3	0.055401	RBC	hematocrit_percentage	0.0191215	0.0059467	2.88532	0	RBMS2	NA	NA	NA	NA	-0.00316812	0.00511353	0.67
12	56712428	56731628	NACA	0.10226	RBC	hematocrit_percentage	-0.003374	0.00281617	0.636602	0	RBMS2	NA	NA	NA	NA	-0.00423795	0.00299723	0.16
12	57010000	57028883	TAC3	0.13189	RBC	hematocrit_percentage	-0.00365208	0.00752352	0.202471	0	TSPAN31	NA	NA	NA	NA	-0.0230589	0.00659661	0.0006
12	57055643	57088063	TMEM194A	0.37298	RBC	hematocrit_percentage	-0.00036541	0.00969987	0.0132509	0	TSPAN31	NA	NA	NA	NA	0.00798179	0.00719384	0.24
12	57095408	57132139	STAT6	0.16209	RBC	hematocrit_percentage	0.00621748	0.00635384	0.484381	0	TSPAN31	NA	NA	NA	NA	-0.00905812	0.00753257	0.2
12	57229327	57234935	SHMT2	0.086091	RBC	hematocrit_percentage	0.00763699	0.00340558	1.60328	0	TSPAN31	NA	NA	NA	NA	-0.0077619	0.00446949	0.08
12	57243453	57251193	STAC3	0.17349	RBC	hematocrit_percentage	0.00177836	0.00307237	0.249718	0	TSPAN31	NA	NA	NA	NA	0.00257994	0.00368017	0.3
12	57472255	57488814	ARHGAP9	0.37972	RBC	hematocrit_percentage	0.0225889	0.00811937	2.26754	0	TSPAN31	NA	NA	NA	NA	0.00305151	0.00895801	0.76
12	57475445	57517569	MARS	0.17214	RBC	hematocrit_percentage	-0.0191643	0.00622912	2.67902	0	TSPAN31	NA	NA	NA	NA	-0.0330479	0.00818069	3e-05
12	57516588	57521737	DDIT3	0.065347	RBC	hematocrit_percentage	-0.00367871	0.00540376	0.304502	0	TSPAN31	NA	NA	NA	NA	-0.0196508	0.00420538	6.4e-07
12	57591174	57603418	PIP4K2C	0.11041	RBC	hematocrit_percentage	0.0120724	0.004088	2.50228	0	TSPAN31	NA	NA	NA	NA	0.00146379	0.00302889	0.53
12	57604622	57609804	DTX3	0.13777	RBC	hematocrit_percentage	0.0275209	0.0068035	4.28151	0	TSPAN31	NA	NA	NA	NA	0.00145255	0.00632708	0.73
12	57610180	57619379	ARHGEF25	0.053605	RBC	hematocrit_percentage	-0.000375556	0.00524739	0.0255141	0	TSPAN31	NA	NA	NA	NA	-8.28549e-05	0.00386198	0.92
12	57738013	57750211	TSPAN31	0.38123	RBC	hematocrit_percentage	0.0310231	0.00523202	8.51723	1	TSPAN31	5	1	0.382397	NA	0.00261587	0.00546896	0.4
12	57755098	57760407	2021-03-09	0.12967	RBC	hematocrit_percentage	-0.0159124	0.00399188	4.173	0	TSPAN31	5	1	NA	NA	0.00128422	0.00377846	0.81
12	57768471	57772793	METTL1	0.072863	RBC	hematocrit_percentage	-0.0173698	0.00473742	3.60927	0	TSPAN31	5	1	NA	NA	0.00659174	0.00431996	0.18
12	57782589	57808071	TSFM	0.44119	RBC	hematocrit_percentage	0.0134805	0.00242074	7.59079	1	TSPAN31	5	1	1.14667	NA	-0.00147097	0.00286369	0.69
12	57797376	57818704	AVIL	0.10597	RBC	hematocrit_percentage	-0.0162573	0.00333356	5.96739	0	TSPAN31	5	1	NA	NA	0.00379241	0.00306195	0.25
12	110434825	110450422	ARPC3	0.21012	RBC	hematocrit_percentage	0.0214687	0.0037649	7.92742	1	SH2B3	NA	NA	0.890416	NA	-0.0205248	0.0029458	3.9e-12
12	110452484	110469268	GPN3	0.64593	RBC	hematocrit_percentage	0.0182901	0.0024561	13.0195	1	SH2B3	NA	NA	0.453477	NA	0.00574402	0.00319629	0.048
12	110491097	110502117	VPS29	0.14416	RBC	hematocrit_percentage	-0.0240341	0.00295303	15.3988	1	SH2B3	5	1	0.983601	NA	-0.0237075	0.00419555	4.7e-09
12	110501655	110532086	RAD9B	0.17653	RBC	hematocrit_percentage	-0.022263	0.00357182	9.33939	1	SH2B3	NA	NA	0.279864	NA	-0.00690653	0.00638511	0.15
12	110614027	110649430	TCTN1	0.060822	RBC	hematocrit_percentage	-0.00654795	0.00419461	0.926229	0	SH2B3	NA	NA	NA	NA	-0.00996558	0.00582257	0.089
12	110627841	110704950	HVCN1	0.12323	RBC	hematocrit_percentage	0.010071	0.00420408	1.78	0	SH2B3	NA	NA	NA	NA	0.00173314	0.00507992	0.72
12	110719680	110742939	PPP1CC	0.1773	RBC	hematocrit_percentage	-0.00777567	0.00463549	1.02937	0	SH2B3	NA	NA	NA	NA	0.00103887	0.00505167	0.81
12	111360651	111369121	FAM109A	0.12993	RBC	hematocrit_percentage	-0.0514661	0.00389606	39.1133	1	SH2B3	5	1	0.801486	NA	-0.0386956	0.00452083	6.4e-18
12	111405948	111451623	SH2B3	0.16665	RBC	hematocrit_percentage	0.130635	0.00684674	80.4307	1	SH2B3	5	1	1.17084	NA	0.0651232	0.00704015	2.3e-20
12	111443485	111599676	ATXN2	0.058082	RBC	hematocrit_percentage	-0.0320958	0.00695451	5.40573	0	SH2B3	NA	NA	NA	NA	-0.0155408	0.00598705	0.013
12	111766887	111817529	ALDH2	0.19239	RBC	hematocrit_percentage	-0.0343813	0.00423437	15.3299	1	SH2B3	NA	NA	0.314623	NA	-0.0354074	0.00511971	5.3e-12
12	111841978	111902238	MAPKAPK5	0.12859	RBC	hematocrit_percentage	-0.0393954	0.00607851	10.0407	1	SH2B3	NA	NA	0.385042	NA	0.0172386	0.00735967	0.034
12	111931282	112013185	TMEM116	0.28458	RBC	hematocrit_percentage	-0.0405365	0.00484793	16.2085	1	SH2B3	NA	NA	0.141709	NA	-0.0348015	0.00510973	4.7e-12
12	112013316	112023451	ERP29	0.082736	RBC	hematocrit_percentage	0.0384594	0.00637601	8.79037	1	SH2B3	5	1	0.581767	NA	0.0122602	0.00677203	0.04
12	112026689	112109022	NAA25	0.091843	RBC	hematocrit_percentage	-0.0716219	0.00542537	39.0643	1	SH2B3	5	1	0.212203	NA	-0.0448793	0.00496357	1.7e-19
12	122974580	122980043	OGFOD2	0.088007	RBC	hematocrit_percentage	-0.00240424	0.00370211	0.287296	0	ZNF664	NA	NA	NA	NA	0.0069902	0.00368013	0.056
12	122980060	122982913	ARL6IP4	0.18922	RBC	hematocrit_percentage	0.00603556	0.00269952	1.59576	0	ZNF664	4	1	NA	NA	-0.00308905	0.0031387	0.34
12	122983480	123150015	PITPNM2	0.10886	RBC	hematocrit_percentage	-0.00457715	0.00433477	0.536097	0	ZNF664	4	0.128076	NA	NA	-0.00106896	0.00480002	0.92
12	123152320	123244014	MPHOSPH9	0.15663	RBC	hematocrit_percentage	-0.00583247	0.00277226	1.45112	0	ZNF664	4	1	NA	NA	0.00379134	0.00330163	0.24
12	123260971	123272334	CDK2AP1	0.59412	RBC	hematocrit_percentage	-0.00545586	0.00544634	0.499673	0	ZNF664	NA	NA	NA	NA	-0.000460262	0.00606031	0.95
12	123289109	123364843	SBNO1	0.064841	RBC	hematocrit_percentage	-0.00957995	0.00539402	1.12074	0	ZNF664	NA	NA	NA	NA	0.00363387	0.00304496	0.2
12	123410683	123436717	RILPL2	0.43527	RBC	hematocrit_percentage	-0.0166364	0.00481737	3.25684	0	ZNF664	4	0.412698	NA	NA	-0.0164162	0.00809559	0.029
12	123457641	123473154	SNRNP35	0.10857	RBC	hematocrit_percentage	-0.00549522	0.00503082	0.561147	0	ZNF664	NA	NA	NA	NA	0.0224268	0.00489767	3.7e-06
12	123470054	123533718	RILPL1	0.25216	RBC	hematocrit_percentage	-0.00662725	0.006974	0.466012	0	ZNF664	NA	NA	NA	NA	0.00559918	0.00693684	0.6
12	123602077	123620941	DDX55	0.2706	RBC	hematocrit_percentage	0.00564642	0.00412178	0.767719	0	ZNF664	NA	NA	NA	NA	0.0138572	0.00500512	0.0039
12	123620406	123633766	EIF2B1	0.22008	RBC	hematocrit_percentage	0.00638467	0.00416856	0.900958	0	ZNF664	NA	NA	NA	NA	-0.00429774	0.00469399	0.38
12	123671113	123708403	TCTN2	0.61629	RBC	hematocrit_percentage	-0.0166952	0.00649856	1.99152	0	ZNF664	4	0.0277836	NA	NA	-0.0126545	0.00913469	0.17
12	123712318	123761755	ATP6V0A2	0.3059	RBC	hematocrit_percentage	0.00319922	0.00233871	0.766166	0	ZNF664	NA	NA	NA	NA	-0.00219734	0.00281189	0.47
12	123918660	123972831	CCDC92	0.20834	RBC	hematocrit_percentage	-0.00885488	0.0046854	1.23082	0	ZNF664	4	0.333199	NA	NA	-0.00618359	0.00353394	0.085
12	123971845	124015439	ZNF664	0.096435	RBC	hematocrit_percentage	0.016955	0.00315133	7.12853	1	ZNF664	4	0.999775	2.13016	NA	0.00534271	0.00283716	0.071
12	124324415	124567589	NCOR2	0.070416	RBC	hematocrit_percentage	0.00454795	0.00472503	0.473937	0	ZNF664	NA	NA	NA	NA	0.00275345	0.0032544	0.42
12	124776856	124882668	SCARB1	0.48191	RBC	hematocrit_percentage	-0.0156957	0.00541917	2.42302	0	ZNF664	4	0.0583593	NA	NA	-0.0065199	0.00735291	0.24
12	124911604	124917368	UBC	0.19133	RBC	hematocrit_percentage	-0.00588435	0.00643517	0.443089	0	ZNF664	NA	NA	NA	NA	0.000330972	0.00481116	0.82
12	124946825	124989122	DHX37	0.12567	RBC	hematocrit_percentage	0.0145486	0.0056283	2.01142	0	ZNF664	NA	NA	NA	NA	0.00333852	0.00473084	0.39
12	131711081	131799737	SFSWAP	0.15701	RBC	hematocrit_percentage	0.000188824	0.00623434	0.0106225	0	FBRSL1	NA	NA	NA	NA	-0.00472324	0.00369055	0.19
12	131828393	131851783	MMP17	0.37679	RBC	hematocrit_percentage	0.00862851	0.00589533	0.843758	0	FBRSL1	NA	NA	NA	NA	0.00829543	0.00455169	0.08
12	131894651	131923167	ULK1	0.06906	RBC	hematocrit_percentage	-0.0121861	0.00579893	1.44852	0	FBRSL1	NA	NA	NA	NA	-0.00056562	0.00352016	0.92
12	132084283	132131639	EP400NL	0.189	RBC	hematocrit_percentage	0.000260519	0.00518047	0.0177774	0	FBRSL1	NA	NA	NA	NA	0.00951753	0.00479842	0.037
12	132136594	132144335	DDX51	0.29746	RBC	hematocrit_percentage	0.00043436	0.00444907	0.0351624	0	FBRSL1	NA	NA	NA	NA	-0.0169591	0.00484353	0.00044
12	132144448	132152473	NOC4L	0.5128	RBC	hematocrit_percentage	-0.00146533	0.00613724	0.0908233	0	FBRSL1	NA	NA	NA	NA	0.0218947	0.00713285	0.0019
12	132196372	132329349	GALNT9	0.39543	RBC	hematocrit_percentage	-0.00288511	0.00445038	0.286676	0	FBRSL1	NA	NA	NA	NA	0.003281	0.00537826	0.61
12	132489551	132585188	FBRSL1	0.1714	RBC	hematocrit_percentage	-0.0308377	0.00482576	9.78081	1	FBRSL1	1	1	1.91587	NA	0.00313877	0.00386003	0.49
12	132687606	132704991	PXMP2	0.16005	RBC	hematocrit_percentage	0.00914344	0.00577385	0.945824	0	FBRSL1	NA	NA	NA	NA	-0.0164428	0.00675441	0.012
12	132725503	132761888	ANKLE2	0.24467	RBC	hematocrit_percentage	-0.00893262	0.00437856	1.38361	0	FBRSL1	NA	NA	NA	NA	0.00104589	0.00410787	0.75
12	132768909	132828858	GOLGA3	0.077367	RBC	hematocrit_percentage	0.00194578	0.00546995	0.141433	0	FBRSL1	NA	NA	NA	NA	-0.00161283	0.00387884	0.73
12	132822187	132956304	CHFR	0.15718	RBC	hematocrit_percentage	0.00352321	0.00465709	0.347431	0	FBRSL1	NA	NA	NA	NA	-0.00610555	0.0044525	0.17
12	132918308	132956306	ZNF605	0.47852	RBC	hematocrit_percentage	-0.000705006	0.00507783	0.0508166	0	FBRSL1	NA	NA	NA	NA	-0.007331	0.00568464	0.2
12	132986365	133032952	ZNF26	0.055619	RBC	hematocrit_percentage	0.00737425	0.00459642	0.964021	0	FBRSL1	NA	NA	NA	NA	-0.0067525	0.00363553	0.048
12	133037292	133063304	ZNF84	0.24632	RBC	hematocrit_percentage	-0.0093268	0.00503421	1.19431	0	FBRSL1	NA	NA	NA	NA	-0.00241354	0.00425561	0.49
12	133079838	133107544	ZNF140	0.092065	RBC	hematocrit_percentage	-0.000447549	0.00578109	0.0276617	0	FBRSL1	NA	NA	NA	NA	-0.00228664	0.00358095	0.75
12	133130575	133159465	ZNF10	0.061346	RBC	hematocrit_percentage	0.00326622	0.0027318	0.634809	0	FBRSL1	NA	NA	NA	NA	0.0034518	0.00303476	0.32
12	133181409	133214831	ZNF268	0.50991	RBC	hematocrit_percentage	-0.00126193	0.0031936	0.159431	0	FBRSL1	NA	NA	NA	NA	-0.00310865	0.0033474	0.38
14	63371357	63543374	PPP2R5E	0.077423	RBC	hematocrit_percentage	0.0245373	0.00605749	4.29195	0	ESR2	3	0.985685	NA	NA	-0.00507563	0.00667198	0.39
14	63852983	64226433	SYNE2	0.16516	RBC	hematocrit_percentage	-0.0365097	0.00680329	7.09532	1	ESR2	3	1	0.900677	NA	-0.00448758	0.00603253	0.54
14	64084232	64338112	ESR2	0.37717	RBC	hematocrit_percentage	0.026425	0.00401455	10.3342	1	ESR2	3	1	4.17915	NA	0.0346543	0.00638422	2.7e-08
14	64388031	64463457	MTHFD1	0.23389	RBC	hematocrit_percentage	0.00700143	0.00380507	1.18201	0	ESR2	NA	NA	NA	NA	0.00504665	0.0055017	0.29
14	64449106	64505213	ZBTB25	0.42056	RBC	hematocrit_percentage	0.00782304	0.00277345	2.31948	0	ESR2	NA	NA	NA	NA	0.00982975	0.0031967	0.0017
14	64704102	64750247	PLEKHG3	0.18527	RBC	hematocrit_percentage	0.0100017	0.00477725	1.44017	0	ESR2	NA	NA	NA	NA	0.0380463	0.00734687	8.8e-08
14	64746283	64879907	SPTB	0.17831	RBC	hematocrit_percentage	-0.00529549	0.00470337	0.584674	0	ESR2	NA	NA	NA	NA	-0.000519944	0.00380626	0.99
14	64914361	64944591	CHURC1	0.89795	RBC	hematocrit_percentage	-0.00107647	0.00285433	0.151151	0	ESR2	NA	NA	NA	NA	-0.000530264	0.00330888	0.82
14	64939152	64942905	GPX2	0.078123	RBC	hematocrit_percentage	0.000996549	0.00284677	0.138889	0	ESR2	NA	NA	NA	NA	0.000571629	0.00329747	0.81
14	64945814	64973226	RAB15	0.60875	RBC	hematocrit_percentage	0.0195969	0.0117624	1.01908	0	ESR2	NA	NA	NA	NA	0.00227732	0.00882119	0.81
14	64986720	65062652	FNTB	0.58794	RBC	hematocrit_percentage	-0.0200871	0.00763009	2.07196	0	ESR2	NA	NA	NA	NA	-0.0254689	0.0110573	0.018
14	65006174	65102695	MAX	0.24685	RBC	hematocrit_percentage	8.75789e-05	0.00296938	0.0103408	0	ESR2	NA	NA	NA	NA	0.00404102	0.0027076	0.098
14	71932439	72566529	RGS6	0.25972	RBC	hematocrit_percentage	-0.00269717	0.00525005	0.216502	0	DCAF4	NA	NA	NA	NA	0.00106149	0.00498642	0.92
14	72926332	72959703	DCAF4	0.71659	RBC	hematocrit_percentage	0.0369459	0.00527967	11.5849	1	DCAF4	2	0.999994	1.87973	NA	0.0183116	0.00631742	0.0022
14	72969451	73027212	ZFYVE1	0.15413	RBC	hematocrit_percentage	0.0142722	0.004993	2.37088	0	DCAF4	NA	NA	NA	NA	-0.00458683	0.00508882	0.48
14	73136418	73223691	PSEN1	0.63311	RBC	hematocrit_percentage	0.00899463	0.00419827	1.49273	0	DCAF4	NA	NA	NA	NA	-0.00291445	0.00387443	0.58
14	73237497	73274640	PAPLN	0.22079	RBC	hematocrit_percentage	0.0286335	0.00536815	7.01734	1	DCAF4	2	0.0852106	0.158284	NA	0.00830441	0.00508201	0.072
14	73275107	73458617	NUMB	0.14081	RBC	hematocrit_percentage	0.0325488	0.0050009	10.12	1	DCAF4	2	0.908634	0.313234	NA	0.00411743	0.0044225	0.28
14	73478484	73558947	HEATR4	0.081884	RBC	hematocrit_percentage	0.0208793	0.00462159	5.20418	0	DCAF4	NA	NA	NA	NA	0.0128811	0.0051665	0.016
14	73537114	73543794	ACOT1	0.59733	RBC	hematocrit_percentage	0.00380752	0.00446757	0.404426	0	DCAF4	NA	NA	NA	NA	-0.0035626	0.00361552	0.39
14	73567620	73575658	ACOT2	0.5136	RBC	hematocrit_percentage	-0.00243213	0.010298	0.0897511	0	DCAF4	NA	NA	NA	NA	0.0141673	0.00655248	0.027
14	73591706	73596496	ACOT4	0.67069	RBC	hematocrit_percentage	0.0107981	0.0028355	3.85393	0	DCAF4	NA	NA	NA	NA	0.0022151	0.00288713	0.48
14	73711783	73714372	PNMA1	0.25772	RBC	hematocrit_percentage	0.0172306	0.00480061	3.47934	0	DCAF4	NA	NA	NA	NA	0.0162058	0.00568975	0.0047
14	73851844	73886827	PTGR2	0.49747	RBC	hematocrit_percentage	0.00140589	0.0055274	0.0973305	0	DCAF4	NA	NA	NA	NA	0.00313385	0.00279642	0.43
14	73886617	73932511	ZNF410	0.078496	RBC	hematocrit_percentage	-0.00403263	0.00454823	0.425652	0	DCAF4	NA	NA	NA	NA	-0.00161997	0.00465171	0.63
14	73931501	73950414	FAM161B	0.13725	RBC	hematocrit_percentage	0.00119929	0.00351408	0.13496	0	DCAF4	NA	NA	NA	NA	-0.00128399	0.00391202	0.66
14	101964510	102056443	DYNC1H1	0.086562	RBC	hematocrit_percentage	-0.00294258	0.00691632	0.173598	0	ANKRD9	NA	NA	NA	NA	-0.00546589	0.00267004	0.051
14	102341102	102362916	CINP	0.17009	RBC	hematocrit_percentage	0.013641	0.0028837	5.64958	0	ANKRD9	3	1	NA	NA	0.00588938	0.00301064	0.084
14	102362963	102502481	TECPR2	0.12541	RBC	hematocrit_percentage	-0.0159665	0.00371206	4.76998	0	ANKRD9	3	0.99921	NA	NA	0.00080161	0.00286652	0.71
14	102501760	102509799	ANKRD9	0.24683	RBC	hematocrit_percentage	-0.0175146	0.00317355	7.46716	1	ANKRD9	3	1	1.46032	NA	-0.0100057	0.00412898	0.023
14	102592661	102730576	RCOR1	0.13365	RBC	hematocrit_percentage	-0.00803841	0.00524668	0.90136	0	ANKRD9	NA	NA	NA	NA	-0.000272062	0.00453662	0.97
14	102777476	102911500	TRAF3	0.20109	RBC	hematocrit_percentage	-0.0115044	0.0035878	2.87178	0	ZFYVE21	NA	NA	NA	NA	-0.0132177	0.00473531	0.004
14	102922656	102933596	AMN	0.11801	RBC	hematocrit_percentage	-0.000446649	0.00707349	0.0224356	0	ZFYVE21	NA	NA	NA	NA	0.00519546	0.00658038	0.45
14	102932379	103057462	CDC42BPB	0.25654	RBC	hematocrit_percentage	0.00757722	0.00543123	0.787867	0	ZFYVE21	NA	NA	NA	NA	0.014565	0.00639013	0.018
14	103333544	103345025	EIF5	0.11588	RBC	hematocrit_percentage	-0.01026	0.00390295	2.06706	0	ZFYVE21	NA	NA	NA	NA	-0.0138028	0.00400668	0.00048
14	103385392	103503831	MARK3	0.27382	RBC	hematocrit_percentage	-0.00667036	0.00274585	1.82016	0	ZFYVE21	3	0.981784	NA	NA	-0.0111934	0.00306606	0.00027
14	103519659	103523111	CKB	0.16861	RBC	hematocrit_percentage	0.0117333	0.00336987	3.30277	0	ZFYVE21	3	0.994161	NA	NA	0.0122725	0.0033382	0.00023
14	103556544	103562831	BAG5	0.22878	RBC	hematocrit_percentage	0.0045147	0.00333762	0.75409	0	ZFYVE21	NA	NA	NA	NA	0.0100571	0.00404421	0.01
14	103561896	103714249	KLC1	0.46504	RBC	hematocrit_percentage	0.0152747	0.00277077	7.45205	1	ZFYVE21	NA	NA	0.125995	NA	-0.00351795	0.00492898	0.38
14	103697609	103715504	XRCC3	0.36307	RBC	hematocrit_percentage	0.0151154	0.0030403	6.17798	0	ZFYVE21	NA	NA	NA	NA	0.00756393	0.00372286	0.046
14	103715730	103733668	ZFYVE21	0.11396	RBC	hematocrit_percentage	0.0292748	0.00481417	8.92276	1	ZFYVE21	3	0.986147	0.343462	NA	0.00109255	0.00411507	0.72
14	103912288	103928269	C14orf2	0.10475	RBC	hematocrit_percentage	0.00822334	0.00594575	0.778206	0	ZFYVE21	NA	NA	NA	NA	0.00133655	0.00358911	0.76
14	103928462	104052667	TDRD9	0.37711	RBC	hematocrit_percentage	-0.00314395	0.00325406	0.476302	0	ZFYVE21	NA	NA	NA	NA	0.00406813	0.00356146	0.17
14	104138723	104180894	KIF26A	0.43998	RBC	hematocrit_percentage	0.00300635	0.00329454	0.441902	0	ZFYVE21	NA	NA	NA	NA	-0.00376086	0.00284338	0.16
14	104689606	104722535	INF2	0.64014	RBC	hematocrit_percentage	-0.00104632	0.00372314	0.108638	0	ZFYVE21	NA	NA	NA	NA	-0.00195384	0.00421135	0.69
15	32615144	32639949	ARHGAP11A	0.49434	RBC	hematocrit_percentage	-0.00492881	0.00422939	0.612842	0	FMN1	NA	NA	NA	NA	-3.96194e-05	0.00481855	0.91
15	32765545	33194733	FMN1	0.80998	RBC	hematocrit_percentage	0.0197918	0.00353122	7.68089	1	FMN1	1	0.999999	0.289588	NA	0.00994556	0.00566282	0.091
15	33866227	34039176	AVEN	0.10747	RBC	hematocrit_percentage	0.00424215	0.00605118	0.315805	0	FMN1	NA	NA	NA	NA	0.00290362	0.00467056	0.58
15	33968720	34067457	CHRM5	0.05879	RBC	hematocrit_percentage	0.00230539	0.00488538	0.19586	0	FMN1	NA	NA	NA	NA	0.000943803	0.00267443	0.71
15	34102073	34108684	PGBD4	0.090164	RBC	hematocrit_percentage	0.00429518	0.00564951	0.349605	0	FMN1	NA	NA	NA	NA	-0.00297429	0.00525148	0.48
15	41493393	41503551	ITPKA	0.089051	RBC	hematocrit_percentage	-0.000815334	0.00333026	0.0933465	0	SNAP23	NA	NA	NA	NA	-0.00665934	0.00328231	0.08
15	41517176	41544269	RPAP1	0.39818	RBC	hematocrit_percentage	-0.0130879	0.00260422	6.29957	0	SNAP23	5	1	NA	NA	-0.00552177	0.0029264	0.044
15	41557675	41583586	TYRO3	0.060334	RBC	hematocrit_percentage	0.0162298	0.0048424	3.09503	0	SNAP23	5	1	NA	NA	-0.0024494	0.0041692	0.71
15	41621224	41773081	MGA	0.069757	RBC	hematocrit_percentage	0.00297924	0.00491122	0.264318	0	SNAP23	NA	NA	NA	NA	-0.00931552	0.00313108	0.0057
15	41828085	41837581	JMJD7	0.29729	RBC	hematocrit_percentage	0.013705	0.00293914	5.50623	0	SNAP23	5	1	NA	NA	0.00538988	0.00331039	0.071
15	41848144	41894077	SPTBN5	0.48538	RBC	hematocrit_percentage	0.0261015	0.00579028	5.18378	0	SNAP23	NA	NA	NA	NA	-0.00908365	0.00678356	0.3
15	41895939	41972578	EHD4	0.39009	RBC	hematocrit_percentage	-0.00287393	0.00565802	0.213606	0	SNAP23	NA	NA	NA	NA	-0.0250153	0.00560983	6.9e-06
15	42210452	42273663	TMEM87A	0.17775	RBC	hematocrit_percentage	0.037071	0.00838106	5.0121	0	SNAP23	NA	NA	NA	NA	0.00660421	0.00651418	0.38
15	42273233	42356935	GANC	0.059686	RBC	hematocrit_percentage	0.0182042	0.00514411	3.39591	0	SNAP23	NA	NA	NA	NA	0.0122414	0.00579816	0.025
15	42359500	42412318	CAPN3	0.23746	RBC	hematocrit_percentage	-0.00685509	0.00866279	0.367792	0	SNAP23	NA	NA	NA	NA	0.0084719	0.00754633	0.25
15	42491233	42545356	SNAP23	0.17483	RBC	hematocrit_percentage	-0.018668	0.0032454	8.05494	1	SNAP23	5	0.775004	0.0233325	NA	-0.0116463	0.0040814	0.0059
15	42537820	42548802	LRRC57	0.093924	RBC	hematocrit_percentage	-0.00265912	0.00664729	0.161697	0	SNAP23	NA	NA	NA	NA	0.00294254	0.00717485	0.84
15	42548810	42569994	HAUS2	0.089768	RBC	hematocrit_percentage	-0.0323449	0.00604718	7.05277	1	SNAP23	5	0.224673	1.57267	NA	-0.000895189	0.00464388	0.86
15	42575659	42720981	STARD9	0.13189	RBC	hematocrit_percentage	0.010443	0.0046274	1.61939	0	SNAP23	NA	NA	NA	NA	0.0120941	0.0046838	0.013
15	42942897	43106113	UBR1	0.05629	RBC	hematocrit_percentage	0.0332304	0.00570266	8.2489	1	CATSPER2	NA	NA	0.0423934	NA	0.0275617	0.0048847	4.8e-08
15	43123279	43185146	TMEM62	0.05734	RBC	hematocrit_percentage	-0.0108019	0.00558899	1.27351	0	CATSPER2	NA	NA	NA	NA	-0.0187544	0.00377212	1.4e-06
15	43323649	43330605	LCMT2	0.32352	RBC	hematocrit_percentage	0.0367649	0.0053586	11.1648	1	CATSPER2	NA	NA	0.456159	NA	0.0234338	0.00578937	0.00013
15	43330657	43354555	ADAL	0.26465	RBC	hematocrit_percentage	0.0313314	0.00463192	10.8728	1	CATSPER2	5	1	0.108315	NA	0.0227703	0.0048356	7.9e-06
15	43358172	43371025	ZSCAN29	0.25613	RBC	hematocrit_percentage	0.00919171	0.00288076	2.84797	0	CATSPER2	5	1	NA	NA	0.0113671	0.00344301	0.0011
15	43369221	43409771	TUBGCP4	0.13908	RBC	hematocrit_percentage	-0.00954982	0.00421756	1.62791	0	CATSPER2	NA	NA	NA	NA	0.00494993	0.00375568	0.17
15	43510958	43531620	MAP1A	0.087023	RBC	hematocrit_percentage	-0.0172044	0.00302312	7.89844	1	CATSPER2	5	1	0.831139	NA	-0.0145904	0.00307356	4.2e-06
15	43599563	43618800	STRC	0.13028	RBC	hematocrit_percentage	-0.00942897	0.00372342	1.94575	0	CATSPER2	NA	NA	NA	NA	-0.0111717	0.00426376	0.0082
15	43628503	43668118	CATSPER2	0.163	RBC	hematocrit_percentage	0.0372041	0.00493388	13.3297	1	CATSPER2	NA	NA	0.169694	NA	0.0195579	0.00647999	0.0097
15	43726918	43747094	CATSPER2P1	0.095152	RBC	hematocrit_percentage	-0.0495282	0.00660494	13.1906	1	CATSPER2	NA	NA	3.27472	NA	-0.0308094	0.00619878	1.1e-06
15	43746392	43773279	PDIA3	0.092741	RBC	hematocrit_percentage	0.0143329	0.00304528	5.59875	0	CATSPER2	5	1	NA	NA	0.0121256	0.00363925	0.00093
15	43772600	43777543	ELL3	0.079559	RBC	hematocrit_percentage	0.0029517	0.00296648	0.49522	0	CATSPER2	NA	NA	NA	NA	0.00954394	0.00381657	0.012
15	43777087	43802589	SERF2	0.13222	RBC	hematocrit_percentage	0.00341222	0.00314468	0.556129	0	CATSPER2	5	1	NA	NA	0.00935368	0.00377418	0.012
15	43794162	43800221	SERINC4	0.096722	RBC	hematocrit_percentage	-0.0226057	0.00558483	4.28632	0	CATSPER2	NA	NA	NA	NA	-0.0110224	0.00674708	0.14
15	65895079	66253747	MEGF11	0.11004	RBC	hematocrit_percentage	-0.00251779	0.00665829	0.151611	0	SMAD6	NA	NA	NA	NA	-0.00495954	0.00863184	0.5
15	66293217	66333898	DIS3L	0.58096	RBC	hematocrit_percentage	-0.00268787	0.00652864	0.167136	0	SMAD6	NA	NA	NA	NA	-0.00987795	0.00669426	0.18
15	66336206	66386746	TIPIN	0.21789	RBC	hematocrit_percentage	-0.00155644	0.00674183	0.0875541	0	SMAD6	NA	NA	NA	NA	0.00497958	0.00746511	0.52
15	66386817	66492312	MAP2K1	0.26089	RBC	hematocrit_percentage	-0.0117548	0.00503453	1.70881	0	SMAD6	NA	NA	NA	NA	-0.0040383	0.00505622	0.54
15	66490135	66497813	SNAPC5	0.10218	RBC	hematocrit_percentage	0.00188379	0.00376911	0.209562	0	SMAD6	NA	NA	NA	NA	0.00423016	0.00308966	0.18
15	66498015	66524532	RPL4	0.086248	RBC	hematocrit_percentage	0.00763857	0.00651342	0.618165	0	SMAD6	NA	NA	NA	NA	0.00222963	0.00454477	0.64
15	66501250	66501318	SNORD18C	0.14512	RBC	hematocrit_percentage	0.00898817	0.00515779	1.08939	0	SMAD6	NA	NA	NA	NA	0.00504325	0.00506912	0.29
15	66702228	66782848	SMAD6	0.099439	RBC	hematocrit_percentage	-0.0323247	0.00494865	10.1878	1	SMAD6	3	1	1.45584	NA	0.00953704	0.00486799	0.058
15	67063763	67195195	SMAD3	0.13668	RBC	hematocrit_percentage	-0.0133261	0.00699318	1.24638	0	SMAD6	NA	NA	NA	NA	-0.00666769	0.00579703	0.32
15	67201033	67255195	AAGAB	0.077699	RBC	hematocrit_percentage	0.0132291	0.00497518	2.10585	0	SMAD6	3	0.989827	NA	NA	0.00292605	0.0033818	0.31
15	67254800	67502260	IQCH	0.09455	RBC	hematocrit_percentage	-0.000426711	0.00650543	0.0233283	0	SMAD6	NA	NA	NA	NA	0.00494259	0.00496788	0.24
15	67521068	67530143	C15orf61	0.063868	RBC	hematocrit_percentage	-0.0211543	0.0042838	6.10323	0	SMAD6	3	0.999998	NA	NA	-0.00759282	0.00407778	0.057
15	73925989	73952137	LOXL1	0.080757	RBC	hematocrit_percentage	-0.0225089	0.00594487	3.81553	0	COX5A	NA	NA	NA	NA	-0.00818295	0.00407161	0.039
15	73978923	73994622	STOML1	0.33006	RBC	hematocrit_percentage	-0.00398191	0.00314525	0.687165	0	COX5A	NA	NA	NA	NA	-0.00265063	0.00314068	0.34
15	73994673	74047812	PML	0.19802	RBC	hematocrit_percentage	0.0126507	0.00645842	1.29984	0	COX5A	NA	NA	NA	NA	0.00816921	0.00729795	0.2
15	74337759	74367740	CYP11A1	0.12665	RBC	hematocrit_percentage	0.0390447	0.00672986	8.18283	1	COX5A	NA	NA	1.09876	NA	0.0293263	0.00582564	7.5e-07
15	74409289	74433958	SEMA7A	0.13867	RBC	hematocrit_percentage	-0.02641	0.00573567	5.38361	0	COX5A	NA	NA	NA	NA	-0.0209596	0.00548907	0.00016
15	74541177	74598131	ARID3B	0.11809	RBC	hematocrit_percentage	0.00713087	0.00544538	0.720435	0	COX5A	NA	NA	NA	NA	0.0203881	0.00510503	0.0001
15	74630558	74696292	EDC3	0.05076	RBC	hematocrit_percentage	0.000896838	0.00488303	0.0684013	0	COX5A	NA	NA	NA	NA	-0.00416248	0.00434339	0.36
15	74782057	74803198	CSK	0.17097	RBC	hematocrit_percentage	0.0309845	0.00457456	10.8998	1	COX5A	NA	NA	0.750558	NA	0.0328946	0.0049605	4.7e-11
15	74826547	74831802	CPLX3	0.066522	RBC	hematocrit_percentage	-0.0290819	0.00639038	5.27228	0	COX5A	NA	NA	NA	NA	0.00203561	0.00638093	0.76
15	74836116	74843346	ULK3	0.63635	RBC	hematocrit_percentage	0.022227	0.00294153	13.3822	1	COX5A	5	1	1.19818	NA	0.018332	0.00313199	6.6e-09
15	74843730	74873365	SCAMP2	0.36781	RBC	hematocrit_percentage	-0.00777388	0.00308601	1.92935	0	COX5A	5	1	NA	NA	0.00123309	0.00455176	0.8
15	74890005	74902219	MPI	0.51498	RBC	hematocrit_percentage	-0.0174866	0.00273207	9.81005	1	COX5A	5	1	1.31259	NA	-0.0171144	0.00306625	2.3e-08
15	74919791	74938168	COX5A	0.063883	RBC	hematocrit_percentage	-0.0259479	0.00343235	13.394	1	COX5A	NA	NA	0.0805454	NA	-0.0168507	0.00300597	2.2e-08
15	74957219	75021496	SCAMP5	0.31235	RBC	hematocrit_percentage	-0.0299287	0.0107018	2.28697	0	COX5A	NA	NA	NA	NA	0.000872629	0.0124325	0.87
15	75023555	75117462	PPCDC	0.068711	RBC	hematocrit_percentage	-0.00481223	0.00639534	0.345077	0	COX5A	NA	NA	NA	NA	0.00345293	0.0046877	0.46
15	75335891	75343224	COMMD4	0.21137	RBC	hematocrit_percentage	-0.0149431	0.00753684	1.32419	0	COX5A	NA	NA	NA	NA	0.0156055	0.00658402	0.02
15	75346955	75357114	NEIL1	0.075432	RBC	hematocrit_percentage	-0.0158239	0.0058515	2.16456	0	COX5A	NA	NA	NA	NA	-0.00702944	0.00433565	0.088
15	75355207	75368630	MAN2C1	0.81825	RBC	hematocrit_percentage	-0.0193968	0.00308314	9.50176	1	COX5A	NA	NA	0.0748948	NA	-0.00544929	0.00377162	0.14
15	75598083	75626469	SNUPN	0.47237	RBC	hematocrit_percentage	-0.018196	0.00316269	8.05801	1	COX5A	5	1	0.50681	NA	-0.00320684	0.0033049	0.31
15	75639085	75648706	IMP3	0.076371	RBC	hematocrit_percentage	0.0314778	0.00438157	12.1699	1	COX5A	5	1	0.725324	NA	0.007141	0.00451353	0.1
15	75647906	75662301	SNX33	0.13243	RBC	hematocrit_percentage	0.0326653	0.00543617	8.7286	1	COX5A	NA	NA	0.0284207	NA	0.00776411	0.0041672	0.053
15	75674322	75712848	CSPG4	0.11677	RBC	hematocrit_percentage	-0.00386937	0.00650054	0.25831	0	COX5A	NA	NA	NA	NA	-0.00712531	0.00612389	0.25
15	75791470	75792683	DNM1P35	0.060945	RBC	hematocrit_percentage	-0.021859	0.00317328	11.2487	1	COX5A	NA	NA	0.327795	NA	-0.00696237	0.00296807	0.026
15	76215355	76311472	ETFA	0.36263	RBC	hematocrit_percentage	-0.00127963	0.00459027	0.107671	0	TSPAN3	NA	NA	NA	NA	-0.0041635	0.00459834	0.45
15	76336724	76342476	ISL2	0.45494	RBC	hematocrit_percentage	-0.0290918	0.00600064	5.90436	0	TSPAN3	3	0.999999	NA	NA	-0.0264278	0.00774578	0.00052
15	76347904	76905444	SCAPER	0.40097	RBC	hematocrit_percentage	0.0051598	0.00254515	1.37027	0	TSPAN3	3	0.981327	NA	NA	0.0030741	0.0031913	0.23
15	76993359	77037332	PSTPIP1	0.51629	RBC	hematocrit_percentage	0.00642549	0.00513782	0.675572	0	TSPAN3	NA	NA	NA	NA	-0.000647136	0.00687085	0.93
15	77041404	77083984	TSPAN3	0.58807	RBC	hematocrit_percentage	0.0232014	0.00406331	7.94698	1	TSPAN3	3	0.999998	4.85671	NA	0.00401453	0.0032637	0.17
15	77100656	77420144	PEAK1	0.36042	RBC	hematocrit_percentage	0.00892157	0.00395274	1.61971	0	TSPAN3	NA	NA	NA	NA	-0.00309939	0.00444944	0.46
15	77420412	77485607	HMG20A	0.27528	RBC	hematocrit_percentage	0.0266484	0.00537666	6.1436	0	DNAJA4	3	0.998919	NA	NA	-0.00728227	0.00540996	0.12
15	77984036	78077724	TBC1D2B	0.33763	RBC	hematocrit_percentage	-0.0119214	0.005479	1.52918	0	DNAJA4	3	0.0206254	NA	NA	-0.0179598	0.00646246	0.0053
15	78104606	78131544	CIB2	0.42251	RBC	hematocrit_percentage	-0.0147316	0.00487087	2.60363	0	DNAJA4	3	0.164999	NA	NA	-0.0253313	0.0050021	8.4e-07
15	78131498	78171949	IDH3A	0.082213	RBC	hematocrit_percentage	0.00851441	0.00587918	0.831054	0	DNAJA4	NA	NA	NA	NA	-0.0134168	0.00486636	0.0056
15	78167468	78245688	ACSBG1	0.05607	RBC	hematocrit_percentage	-0.00294293	0.00549215	0.227629	0	DNAJA4	NA	NA	NA	NA	-0.00489542	0.00317253	0.089
15	78264086	78282196	DNAJA4	0.19581	RBC	hematocrit_percentage	0.0314758	0.00372733	16.5156	1	DNAJA4	3	1	0.672604	NA	0.0243341	0.00278851	5.4e-19
15	78437431	78501456	IREB2	0.28179	RBC	hematocrit_percentage	0.0132035	0.00371692	3.41801	0	DNAJA4	3	0.776363	NA	NA	-0.00352168	0.00381786	0.43
15	78540405	78552419	PSMA4	0.24735	RBC	hematocrit_percentage	0.0020422	0.0041178	0.207655	0	DNAJA4	NA	NA	NA	NA	0.0185159	0.00607692	0.0019
15	78565520	78595269	CHRNA5	0.39999	RBC	hematocrit_percentage	0.00487333	0.00288223	1.04158	0	DNAJA4	NA	NA	NA	NA	-0.00978888	0.00352717	0.0064
15	78759203	78811431	ADAMTS7	0.097065	RBC	hematocrit_percentage	0.0138269	0.00625149	1.56891	0	DNAJA4	NA	NA	NA	NA	-0.00170678	0.00497218	0.89
15	78810487	78898133	MORF4L1	0.099986	RBC	hematocrit_percentage	0.00597558	0.00394285	0.887282	0	DNAJA4	NA	NA	NA	NA	-0.00100144	0.00356167	0.62
15	78921058	78949574	CTSH	0.73073	RBC	hematocrit_percentage	-0.00590722	0.00505965	0.61439	0	DNAJA4	NA	NA	NA	NA	-0.000491297	0.00572555	0.97
16	29679008	29698699	QPRT	0.089094	RBC	hematocrit_percentage	-0.0124958	0.00504154	1.87973	0	TBX6	NA	NA	NA	NA	-0.00534984	0.00535141	0.21
16	29742463	29746006	C16orf54	0.14456	RBC	hematocrit_percentage	0.00018434	0.00292205	0.0224144	0	TBX6	NA	NA	NA	NA	-0.0030506	0.0035511	0.4
16	29820394	29848039	MVP	0.13775	RBC	hematocrit_percentage	-0.0161447	0.0056743	2.35281	0	TBX6	NA	NA	NA	NA	-0.00702108	0.00459875	0.18
16	29858357	29863736	CDIPT	0.074585	RBC	hematocrit_percentage	-0.0116773	0.00430231	2.1776	0	TBX6	NA	NA	NA	NA	-0.0159208	0.00464711	0.00025
16	29992321	29996436	HIRIP3	0.065328	RBC	hematocrit_percentage	0.00390435	0.00624768	0.274074	0	TBX6	NA	NA	NA	NA	0.00379524	0.00539173	0.54
16	30075978	30085377	PPP4C	0.10145	RBC	hematocrit_percentage	0.029924	0.00650109	5.38025	0	TBX6	NA	NA	NA	NA	-0.0248035	0.00513391	1.1e-06
16	30085793	30091887	TBX6	0.5317	RBC	hematocrit_percentage	-0.0376232	0.00386575	21.6591	1	TBX6	5	1	0.353377	NA	-0.0275816	0.00345199	8.8e-16
16	30092314	30096915	YPEL3	0.22616	RBC	hematocrit_percentage	-0.0154285	0.00221453	11.4896	1	TBX6	NA	NA	1.15014	NA	-0.0174045	0.0026566	1e-10
16	30104810	30113856	GDPD3	0.39217	RBC	hematocrit_percentage	0.0397741	0.00496892	14.9212	1	TBX6	NA	NA	0.953806	NA	0.0456158	0.00825725	1.4e-08
16	30114105	30123506	MAPK3	0.49227	RBC	hematocrit_percentage	0.0259296	0.0028636	18.8642	1	TBX6	5	1	0.751647	NA	0.0307046	0.00430613	4e-13
16	30182827	30189076	CORO1A	0.063571	RBC	hematocrit_percentage	0.0240551	0.00293684	15.5859	1	TBX6	NA	NA	0.738222	NA	0.0134295	0.00266653	3.3e-07
16	30350766	30355361	CD2BP2	0.27193	RBC	hematocrit_percentage	-0.0104754	0.0116988	0.431142	0	TBX6	NA	NA	NA	NA	-0.0258811	0.00689596	0.00014
16	30407297	30431108	ZNF771	0.083472	RBC	hematocrit_percentage	0.0285009	0.00349531	15.4535	1	TBX6	NA	NA	0.89167	NA	0.0187166	0.00480003	4.6e-05
16	30443631	30446181	SEPHS2	0.11046	RBC	hematocrit_percentage	0.00755033	0.0024408	2.70357	0	TBX6	NA	NA	NA	NA	0.00355737	0.00300085	0.22
16	30472658	30523185	ITGAL	0.083081	RBC	hematocrit_percentage	-0.00598118	0.00511963	0.614944	0	TBX6	NA	NA	NA	NA	0.00193867	0.00578883	0.98
16	30524001	30526821	ZNF768	0.051841	RBC	hematocrit_percentage	0.0122811	0.00507986	1.80625	0	TBX6	NA	NA	NA	NA	0.0166047	0.00273085	5.9e-10
16	30569346	30572734	ZNF688	0.052379	RBC	hematocrit_percentage	0.0243652	0.00520074	5.55278	0	TBX6	NA	NA	NA	NA	0.00593376	0.00388236	0.13
16	30650717	30656440	PRR14	0.062653	RBC	hematocrit_percentage	0.011047	0.00251898	4.93663	0	TBX6	5	1	NA	NA	0.0091965	0.00305476	0.002
16	30748270	30761176	PHKG2	0.084706	RBC	hematocrit_percentage	0.0121531	0.00558955	1.52745	0	TBX6	NA	NA	NA	NA	0.0359445	0.00685412	1.2e-07
16	30761745	30776307	RNF40	0.28565	RBC	hematocrit_percentage	-0.00677857	0.00457646	0.858368	0	TBX6	NA	NA	NA	NA	-0.0118644	0.00519375	0.022
16	30833626	30894960	BCL7C	0.061541	RBC	hematocrit_percentage	0.0155661	0.00523203	2.53336	0	TBX6	NA	NA	NA	NA	0.0131018	0.00585939	0.015
16	30949066	30956461	ORAI3	0.068304	RBC	hematocrit_percentage	-0.00186851	0.00433622	0.176176	0	TBX6	NA	NA	NA	NA	-0.00140962	0.00497714	0.83
16	30957294	30984664	SETD1A	0.059109	RBC	hematocrit_percentage	-0.0149888	0.00276655	7.21961	1	TBX6	NA	NA	0.1831	NA	-0.0232712	0.00338866	1.5e-12
16	30985207	30989152	HSD3B7	0.32868	RBC	hematocrit_percentage	0.00252591	0.00410745	0.268748	0	TBX6	NA	NA	NA	NA	-0.0105829	0.00594707	0.056
16	30989256	31010661	STX1B	0.10592	RBC	hematocrit_percentage	-0.018075	0.00514256	3.35646	0	TBX6	NA	NA	NA	NA	-0.022264	0.00329912	3e-12
16	31032889	31042975	STX4	0.26232	RBC	hematocrit_percentage	-0.0105887	0.00234457	5.20104	0	TBX6	NA	NA	NA	NA	-0.0204917	0.0029529	6.1e-13
16	31060843	31074320	ZNF668	0.37506	RBC	hematocrit_percentage	0.00669432	0.00244108	2.21468	0	TBX6	NA	NA	NA	NA	0.0156275	0.00276684	4.3e-09
16	31074422	31084196	ZNF646	0.091072	RBC	hematocrit_percentage	-0.0132676	0.00288844	5.3603	0	TBX6	5	1	NA	NA	-0.0210908	0.0031922	7.4e-12
16	31083425	31089628	PRSS53	0.13106	RBC	hematocrit_percentage	0.0115668	0.00299016	3.9602	0	TBX6	5	1	NA	NA	0.0224413	0.00366138	2e-10
16	67148105	67151214	B3GNT9	0.079042	RBC	hematocrit_percentage	0.0428419	0.00461043	19.8213	1	DPEP3	NA	NA	3.21829	DPEP2	0.0347413	0.00551499	5.7e-10
16	67192169	67198918	E2F4	0.099381	RBC	hematocrit_percentage	-0.0539128	0.00798985	10.8232	1	DPEP3	5	0.0930473	2.86195	DPEP2	-0.0295527	0.00858246	0.00064
16	67199111	67204029	ELMO3	0.20676	RBC	hematocrit_percentage	0.0388912	0.00484911	14.9767	1	DPEP3	NA	NA	2.54798	DPEP2	0.0313936	0.0057881	7.5e-08
16	67229387	67247658	FHOD1	0.24765	RBC	hematocrit_percentage	0.024255	0.0057618	4.5921	0	DPEP3	NA	NA	NA	NA	0.00264798	0.00594047	0.42
16	67389809	67393535	TPPP3	0.097921	RBC	hematocrit_percentage	-0.0103883	0.00796112	0.716846	0	DPEP3	NA	NA	NA	NA	0.0154702	0.011776	0.21
16	67394419	67416833	ZDHHC1	0.14125	RBC	hematocrit_percentage	0.0205318	0.00565165	3.55242	0	DPEP3	NA	NA	NA	NA	0.0304415	0.00573375	2.1e-07
16	67438014	67481237	ATP6V0D1	0.54639	RBC	hematocrit_percentage	-0.0179581	0.00649611	2.24397	0	DPEP3	NA	NA	NA	NA	-0.0380727	0.00851699	1.2e-05
16	67518418	67546788	FAM65A	0.14361	RBC	hematocrit_percentage	-0.0413391	0.0058441	11.8213	1	DPEP3	5	0.652558	1.32206	DPEP2	-0.0370379	0.00585989	2e-10
16	67657512	67660815	ACD	0.1321	RBC	hematocrit_percentage	-0.0475117	0.00519238	19.2457	1	DPEP3	5	0.254395	3.76754	DPEP2	-0.0427097	0.00614049	7.8e-12
16	67660946	67662778	PARD6A	0.083433	RBC	hematocrit_percentage	-0.0521559	0.00702438	12.9477	1	DPEP3	NA	NA	0.396158	DPEP2	-0.0515854	0.00762023	1.3e-11
16	67666816	67668758	C16orf86	0.27179	RBC	hematocrit_percentage	-0.0424325	0.00599609	11.8308	1	DPEP3	NA	NA	1.6276	DPEP2	-0.0489562	0.00796238	3e-09
16	67828157	67847811	CENPT	0.07788	RBC	hematocrit_percentage	-0.00646379	0.00719163	0.433253	0	DPEP3	NA	NA	NA	NA	0.00355712	0.00670564	0.67
16	67884805	67888855	NRN1L	0.13421	RBC	hematocrit_percentage	-0.0500662	0.00733031	11.0711	1	DPEP3	NA	NA	0.323148	DPEP2	-0.0491767	0.00646779	9.1e-14
16	67893272	67929678	PSKH1	0.083544	RBC	hematocrit_percentage	-0.059296	0.00711646	16.1005	1	DPEP3	5	1	0.462284	DPEP2	-0.0434375	0.00576722	2.3e-13
16	67939750	67944131	LCAT	0.19121	RBC	hematocrit_percentage	0.0358878	0.00355599	23.2233	1	DPEP3	5	1	0.570708	DPEP2	0.0237801	0.00395445	4.5e-09
16	67943474	67969601	SLC12A4	0.16195	RBC	hematocrit_percentage	0.0500458	0.00693492	12.2729	1	DPEP3	NA	NA	0.451462	DPEP2	-0.0192406	0.0103038	0.058
16	67975663	67980829	DPEP3	0.17948	RBC	hematocrit_percentage	-0.0599521	0.00537523	28.1616	1	DPEP3	5	1	4.46852	DPEP2	-0.0363696	0.00571384	3.7e-10
16	67987394	68000586	DPEP2	0.09799	RBC	hematocrit_percentage	0.0519713	0.00494503	25.1087	1	DPEP3	5	1	5.5856	DPEP2	0.0303958	0.00602754	6.3e-07
16	68084751	68229259	NFATC3	0.39263	RBC	hematocrit_percentage	-0.00338187	0.00350652	0.475189	0	DPEP3	NA	NA	NA	NA	0.000104915	0.0053846	0.93
16	68229111	68238102	ESRP2	0.12351	RBC	hematocrit_percentage	-0.0136632	0.00450463	2.61614	0	DPEP3	NA	NA	NA	NA	-0.00933362	0.00618934	0.2
16	68245304	68261062	PLA2G15	0.06309	RBC	hematocrit_percentage	-0.0325106	0.00536868	8.85421	1	DPEP3	NA	NA	0.647791	DPEP2	-0.022248	0.00463108	2.6e-06
16	68310974	68358563	PRMT7	0.50804	RBC	hematocrit_percentage	0.0523992	0.00864158	8.87582	1	DPEP3	NA	NA	0.252205	DPEP2	0.0140782	0.00410441	0.00097
16	68358325	68448688	SMPD3	0.061885	RBC	hematocrit_percentage	-0.00429716	0.00381243	0.585559	0	DPEP3	NA	NA	NA	NA	0.00558547	0.00462615	0.23
16	68530090	68576072	ZFP90	0.72671	RBC	hematocrit_percentage	0.000726733	0.00264239	0.106075	0	DPEP3	NA	NA	NA	NA	0.00316079	0.00312277	0.22
16	68737225	68835548	CDH1	0.25301	RBC	hematocrit_percentage	-0.0126751	0.00500301	1.9472	0	DPEP3	NA	NA	NA	NA	-0.00425436	0.00436924	0.48
16	88427471	88440757	ZNF469	0.16231	RBC	hematocrit_percentage	0.00633056	0.00648238	0.483099	0	PABPN1L	NA	NA	NA	NA	-0.00195914	0.00587799	0.65
16	88453317	88537016	ZFPM1	0.29693	RBC	hematocrit_percentage	0.00571397	0.00379904	0.877564	0	PABPN1L	NA	NA	NA	NA	0.00409919	0.0033694	0.35
16	88570381	88631966	ZC3H18	0.065542	RBC	hematocrit_percentage	0.0233414	0.00409876	7.90814	1	PABPN1L	5	0.999971	0.854611	NA	0.00353768	0.00415853	0.32
16	88643283	88651152	CYBA	0.18802	RBC	hematocrit_percentage	0.0139407	0.00462617	2.58786	0	PABPN1L	NA	NA	NA	NA	0.00413526	0.00493071	0.47
16	88651935	88663161	MVD	0.22423	RBC	hematocrit_percentage	0.0132579	0.00534583	1.88153	0	PABPN1L	NA	NA	NA	NA	-0.00422931	0.00448093	0.35
16	88677682	88686493	SNAI3	0.50628	RBC	hematocrit_percentage	-0.009388	0.00426261	1.55851	0	PABPN1L	NA	NA	NA	NA	0.0047367	0.00553894	0.34
16	88696495	88706421	RNF166	0.63699	RBC	hematocrit_percentage	-0.00112064	0.0047193	0.0902829	0	PABPN1L	NA	NA	NA	NA	3.3928e-05	0.00403582	0.98
16	88706463	88715386	CTU2	0.35086	RBC	hematocrit_percentage	0.00395139	0.00420567	0.459103	0	PABPN1L	NA	NA	NA	NA	-0.0022075	0.00418858	0.56
16	88809339	88811944	APRT	0.28923	RBC	hematocrit_percentage	0.0241167	0.00659812	3.5899	0	PABPN1L	NA	NA	NA	NA	0.00465913	0.00675469	0.55
16	88813734	88856970	GALNS	0.5032	RBC	hematocrit_percentage	-0.00934273	0.00349734	2.12182	0	PABPN1L	NA	NA	NA	NA	-0.0110644	0.00407423	0.012
16	88856220	88862686	TRAPPC2L	0.50717	RBC	hematocrit_percentage	-0.00752632	0.00251021	2.56623	0	PABPN1L	NA	NA	NA	NA	-0.0058336	0.00283797	0.039
16	88863333	88866660	PABPN1L	0.086306	RBC	hematocrit_percentage	-0.0419962	0.00504667	16.0615	1	PABPN1L	5	1	0.223503	NA	0.00117169	0.0032434	0.84
16	88874858	88977204	CBFA2T3	0.16724	RBC	hematocrit_percentage	0.0184586	0.0052873	3.31787	0	PABPN1L	NA	NA	NA	NA	-0.0020788	0.00297249	0.45
16	89088375	89155846	ACSF3	0.42075	RBC	hematocrit_percentage	0.00154619	0.00367858	0.171178	0	PABPN1L	NA	NA	NA	NA	0.00116276	0.00304935	0.74
16	89217703	89237071	ZNF778	0.16219	RBC	hematocrit_percentage	-0.00929714	0.00772343	0.640766	0	PABPN1L	NA	NA	NA	NA	0.00844545	0.00559062	0.12
16	89490719	89557768	SPG7	0.51781	RBC	hematocrit_percentage	0.0106877	0.00289648	3.64908	0	PABPN1L	NA	NA	NA	NA	0.00765892	0.00348277	0.013
16	89560657	89566828	RPL13	0.10075	RBC	hematocrit_percentage	0.018557	0.00591539	2.7679	0	PABPN1L	NA	NA	NA	NA	0.0102945	0.00582512	0.069
16	89561434	89561517	SNORD68	0.11335	RBC	hematocrit_percentage	-0.00245487	0.00481203	0.21471	0	PABPN1L	NA	NA	NA	NA	0.00413493	0.00436308	0.32
16	89575768	89597246	CPNE7	0.33436	RBC	hematocrit_percentage	-0.00478934	0.00453158	0.536756	0	PABPN1L	NA	NA	NA	NA	0.00518788	0.0041425	0.16
16	89644431	89657845	CHMP1A	0.25651	RBC	hematocrit_percentage	-0.0409638	0.00564972	12.382	1	PABPN1L	5	0.998058	0.00224691	NA	-0.03428	0.00816866	7.8e-05
16	89680737	89696364	CDK10	0.83151	RBC	hematocrit_percentage	0.0390632	0.00543796	12.1676	1	PABPN1L	5	1	0.334009	NA	0.0182963	0.00828317	0.023
16	89696343	89701705	SPATA2L	0.46769	RBC	hematocrit_percentage	-0.0238495	0.00310889	13.7691	1	PABPN1L	5	0.999975	0.252906	NA	-0.00213079	0.0036738	0.6
16	89720400	89740903	ZNF276	0.16473	RBC	hematocrit_percentage	-0.00933521	0.00379054	1.86053	0	PABPN1L	NA	NA	NA	NA	-0.00627565	0.00273456	0.019
16	89737549	89816657	FANCA	0.78431	RBC	hematocrit_percentage	0.0209552	0.00394791	6.95516	1	PABPN1L	NA	NA	0.00656968	NA	0.0248294	0.00462602	1.2e-07
17	4433688	4488208	SPNS3	0.16691	RBC	hematocrit_percentage	-0.00711441	0.00523323	0.759454	0	RABEP1	NA	NA	NA	NA	-0.00453061	0.00473445	0.28
17	4498838	4539035	SPNS2	0.34916	RBC	hematocrit_percentage	0.000463951	0.00646846	0.0255709	0	RABEP1	NA	NA	NA	NA	-0.0132619	0.00745182	0.089
17	4538897	4555631	MYBBP1A	0.09235	RBC	hematocrit_percentage	0.0073364	0.00335016	1.54464	0	RABEP1	NA	NA	NA	NA	0.00521674	0.00413182	0.23
17	4731428	4733610	MED11	0.092021	RBC	hematocrit_percentage	0.00336614	0.00271579	0.667215	0	RABEP1	NA	NA	NA	NA	0.00025809	0.0026819	0.83
17	4733526	4739922	CXCL16	0.31724	RBC	hematocrit_percentage	0.00952281	0.00513193	1.19715	0	RABEP1	NA	NA	NA	NA	-0.000478744	0.00294996	0.87
17	4740015	4746119	ZMYND15	0.30588	RBC	hematocrit_percentage	0.017503	0.00641071	2.19872	0	RABEP1	NA	NA	NA	NA	0.00381207	0.00481041	0.41
17	4785285	4786433	VMO1	0.28555	RBC	hematocrit_percentage	-0.00483112	0.00397241	0.649908	0	RABEP1	NA	NA	NA	NA	-0.000239603	0.00533555	0.94
17	4788959	4790390	GLTPD2	0.12536	RBC	hematocrit_percentage	-0.00458636	0.00359473	0.694636	0	RABEP1	NA	NA	NA	NA	-0.00230693	0.00285882	0.42
17	4796144	4798503	PSMB6	0.056783	RBC	hematocrit_percentage	-0.0118996	0.00503972	1.7395	0	RABEP1	NA	NA	NA	NA	-0.00561122	0.00351143	0.14
17	4807096	4823434	PLD2	0.64583	RBC	hematocrit_percentage	0.0184086	0.00493036	3.72429	0	RABEP1	NA	NA	NA	NA	0.00898559	0.00534083	0.071
17	4833388	4898061	MINK1	0.57573	RBC	hematocrit_percentage	0.00687524	0.00265498	2.01729	0	RABEP1	NA	NA	NA	NA	0.00679355	0.00349283	0.069
17	4897774	4903074	CHRNE	0.36745	RBC	hematocrit_percentage	0.0236943	0.00441425	7.09827	1	RABEP1	5	0.259197	4.92812	RABEP1	0.0129562	0.00487151	0.0063
17	4937130	4940251	SLC25A11	0.31506	RBC	hematocrit_percentage	-0.0056407	0.0038027	0.860172	0	RABEP1	NA	NA	NA	NA	0.00312809	0.0039228	0.49
17	4940008	4945222	RNF167	0.25325	RBC	hematocrit_percentage	0.00949202	0.00718542	0.729326	0	RABEP1	NA	NA	NA	NA	0.0174311	0.00724426	0.02
17	4948092	4957131	ENO3	0.17288	RBC	hematocrit_percentage	-0.0128847	0.00636671	1.36659	0	RABEP1	NA	NA	NA	NA	-0.00422492	0.00706925	0.43
17	4959226	4967872	SPAG7	0.60796	RBC	hematocrit_percentage	0.00124536	0.00536502	0.0880753	0	RABEP1	NA	NA	NA	NA	-0.00144763	0.00588959	0.88
17	4967992	4987652	CAMTA2	0.24717	RBC	hematocrit_percentage	0.0245783	0.00478662	6.54904	0	RABEP1	NA	NA	NA	NA	0.0102297	0.00492127	0.018
17	4988130	4997610	INCA1	0.1747	RBC	hematocrit_percentage	0.0271896	0.00559107	5.93705	0	RABEP1	NA	NA	NA	NA	0.0117629	0.00468375	0.0053
17	4997948	5028401	KIF1C	0.18141	RBC	hematocrit_percentage	0.0274991	0.00517064	6.97993	1	RABEP1	5	0.721161	5.60313	RABEP1	0.00888881	0.00532816	0.054
17	5105541	5123116	ZNF232	0.20267	RBC	hematocrit_percentage	-0.025185	0.00549534	5.33875	0	RABEP1	5	1	NA	NA	-0.0110446	0.0067917	0.11
17	5116438	5175034	USP6	0.26945	RBC	hematocrit_percentage	-0.0212139	0.00570455	3.69855	0	RABEP1	NA	NA	NA	NA	-0.00219135	0.00483216	0.7
17	5282265	5385812	RABEP1	0.18955	RBC	hematocrit_percentage	0.019934	0.0036626	7.2797	1	RABEP1	5	1	5.70256	RABEP1	0.012164	0.00328455	0.00012
17	5360963	5420160	NUP88	0.25616	RBC	hematocrit_percentage	-0.0220198	0.00568057	3.97454	0	RABEP1	5	1	NA	NA	-0.0134426	0.00461968	0.002
17	5419641	5432876	RPAIN	0.085807	RBC	hematocrit_percentage	0.0130699	0.00297766	4.94421	0	RABEP1	NA	NA	NA	NA	0.0102188	0.00333036	0.0022
17	5486285	5490814	MIS12	0.22752	RBC	hematocrit_percentage	-0.0107896	0.0050819	1.47184	0	RABEP1	5	0.987161	NA	NA	-0.00764558	0.00508372	0.13
17	5499427	5619424	NLRP1	0.32199	RBC	hematocrit_percentage	-0.00376057	0.0087578	0.175461	0	RABEP1	NA	NA	NA	NA	0.0169047	0.00747236	0.027
17	6057807	6124427	WSCD1	0.10973	RBC	hematocrit_percentage	-0.00134534	0.0047814	0.108782	0	RABEP1	NA	NA	NA	NA	-0.00156284	0.00313542	0.58
17	7012417	7014532	RNASEK	0.48377	RBC	hematocrit_percentage	-0.00478501	0.00461455	0.523221	0	CYB5D1	NA	NA	NA	NA	0.00854715	0.00530268	0.079
17	7014495	7017525	C17orf49	0.098265	RBC	hematocrit_percentage	0.00884569	0.00642372	0.773396	0	CYB5D1	NA	NA	NA	NA	0.00359732	0.00396338	0.31
17	7036075	7040121	SLC16A13	0.11056	RBC	hematocrit_percentage	-0.000143767	0.00272083	0.018698	0	CYB5D1	NA	NA	NA	NA	2.20378e-05	0.00280612	0.82
17	7041630	7043923	SLC16A11	0.23047	RBC	hematocrit_percentage	0.00339454	0.00472131	0.325919	0	CYB5D1	NA	NA	NA	NA	-0.00527667	0.00512323	0.4
17	7074537	7080307	CLEC10A	0.27262	RBC	hematocrit_percentage	-0.00239912	0.0047159	0.214	0	CYB5D1	NA	NA	NA	NA	-0.00497921	0.00659195	0.42
17	7101322	7115700	ASGR2	0.5227	RBC	hematocrit_percentage	-0.00490416	0.00339106	0.829385	0	CYB5D1	NA	NA	NA	NA	0.00624268	0.0039363	0.18
17	7173431	7179564	ASGR1	0.30673	RBC	hematocrit_percentage	0.000249392	0.00981469	0.00889453	0	CYB5D1	NA	NA	NA	NA	0.0101806	0.00813044	0.19
17	7189890	7219702	DLG4	0.066478	RBC	hematocrit_percentage	0.00638854	0.00582396	0.564367	0	CYB5D1	NA	NA	NA	NA	-0.0138178	0.00434366	0.0012
17	7217125	7225273	ACADVL	0.20652	RBC	hematocrit_percentage	0.00595962	0.00308317	1.27374	0	CYB5D1	NA	NA	NA	NA	-0.00106506	0.00342371	0.72
17	7225341	7234545	DVL2	0.10843	RBC	hematocrit_percentage	0.00476885	0.00357925	0.73816	0	CYB5D1	NA	NA	NA	NA	-0.00506883	0.00371786	0.14
17	7235028	7239722	PHF23	0.22644	RBC	hematocrit_percentage	-0.00354299	0.00460655	0.354753	0	CYB5D1	NA	NA	NA	NA	-0.00115276	0.00428952	0.87
17	7243591	7252491	CTDNEP1	0.28332	RBC	hematocrit_percentage	-0.00426329	0.0026451	0.970567	0	CYB5D1	NA	NA	NA	NA	0.000688987	0.00296011	0.73
17	7259903	7263983	CLDN7	0.37401	RBC	hematocrit_percentage	-0.00150141	0.00547563	0.105721	0	CYB5D1	NA	NA	NA	NA	-0.00638868	0.00582097	0.24
17	7281667	7288257	SLC2A4	0.056453	RBC	hematocrit_percentage	0.00699547	0.00387596	1.14813	0	CYB5D1	NA	NA	NA	NA	0.000980528	0.00285532	0.76
17	7306999	7312463	EIF5A	0.29291	RBC	hematocrit_percentage	-0.0090432	0.00243068	3.70141	0	CYB5D1	NA	NA	NA	NA	-0.000598338	0.00278146	0.87
17	7311324	7315564	GPS2	0.15243	RBC	hematocrit_percentage	-0.00494412	0.00535906	0.448269	0	CYB5D1	NA	NA	NA	NA	-0.00469061	0.00485763	0.36
17	7315628	7329393	NEURL4	0.25891	RBC	hematocrit_percentage	-0.00807686	0.00436579	1.19173	0	CYB5D1	NA	NA	NA	NA	-0.00275261	0.00586255	0.58
17	7336529	7351478	ACAP1	0.60367	RBC	hematocrit_percentage	-0.0052299	0.00351813	0.862862	0	CYB5D1	NA	NA	NA	NA	-0.0034698	0.00488521	0.54
17	7351889	7354944	KCTD11	0.39686	RBC	hematocrit_percentage	0.00564401	0.00397296	0.808462	0	CYB5D1	NA	NA	NA	NA	8.52842e-05	0.00498469	0.94
17	7380534	7389774	TNK1	0.29919	RBC	hematocrit_percentage	0.00764809	0.00488958	0.92893	0	CYB5D1	NA	NA	NA	NA	-0.00446293	0.00479688	0.27
17	7389727	7394843	PLSCR3	0.40156	RBC	hematocrit_percentage	-0.0020235	0.00339086	0.259106	0	CYB5D1	NA	NA	NA	NA	0.00522719	0.00376316	0.12
17	7404874	7419860	NLGN2	0.14642	RBC	hematocrit_percentage	-0.00330533	0.00606341	0.23235	0	CYB5D1	NA	NA	NA	NA	-0.00772297	0.00549651	0.12
17	7438273	7444937	FGF11	0.10511	RBC	hematocrit_percentage	0.000368793	0.00630276	0.0207521	0	CYB5D1	NA	NA	NA	NA	0.0125716	0.00659475	0.044
17	7445061	7457707	CHRNB1	0.16586	RBC	hematocrit_percentage	-0.0148862	0.00343268	4.83955	0	CYB5D1	NA	NA	NA	NA	-0.00539295	0.00355421	0.099
17	7459366	7484263	ZBTB4	0.16995	RBC	hematocrit_percentage	0.0132455	0.00568443	1.70336	0	CYB5D1	NA	NA	NA	NA	0.0100231	0.00639578	0.12
17	7548891	7557890	TNFSF12	0.50813	RBC	hematocrit_percentage	0.0130941	0.00342285	3.88436	0	CYB5D1	5	1	NA	NA	0.0011295	0.00340805	0.66
17	7558292	7561608	TNFSF13	0.19426	RBC	hematocrit_percentage	0.0259042	0.00515727	6.2932	0	CYB5D1	5	1	NA	NA	-0.00381482	0.00386896	0.3
17	7561875	7571969	SENP3	0.17152	RBC	hematocrit_percentage	-0.0317131	0.00521895	8.91075	1	CYB5D1	5	1	1.65088	NA	-0.00418685	0.00627046	0.56
17	7574713	7574847	SNORA48	0.063539	RBC	hematocrit_percentage	0.0137843	0.00517028	2.11494	0	CYB5D1	NA	NA	NA	NA	0.00935804	0.00456838	0.034
17	7577955	7578091	SNORA67	0.10128	RBC	hematocrit_percentage	-0.0436073	0.00670001	10.1199	1	CYB5D1	NA	NA	0.981865	NA	-0.0107812	0.00550587	0.049
17	7579467	7582113	CD68	0.11014	RBC	hematocrit_percentage	-0.0046899	0.00380677	0.661637	0	CYB5D1	NA	NA	NA	NA	-0.00807534	0.00541335	0.11
17	7583529	7592789	MPDU1	0.19376	RBC	hematocrit_percentage	-0.0256761	0.00620765	4.4521	0	CYB5D1	NA	NA	NA	NA	-0.0107529	0.00661141	0.075
17	7588178	7590170	SOX15	0.068518	RBC	hematocrit_percentage	0.00149592	0.00537723	0.107425	0	CYB5D1	NA	NA	NA	NA	-0.00911914	0.00326792	0.0084
17	7626234	7627876	SAT2	0.38179	RBC	hematocrit_percentage	-0.00348445	0.00306194	0.593244	0	CYB5D1	NA	NA	NA	NA	0.000247942	0.00346299	0.89
17	7646627	7657768	ATP1B2	0.37422	RBC	hematocrit_percentage	0.00229413	0.00415223	0.236122	0	CYB5D1	NA	NA	NA	NA	0.00118289	0.00401616	0.85
17	7661779	7687550	TP53	0.32047	RBC	hematocrit_percentage	-0.00559484	0.00923091	0.264043	0	CYB5D1	NA	NA	NA	NA	-0.00669745	0.0103266	0.5
17	7686071	7703502	WRAP53	0.11844	RBC	hematocrit_percentage	0.0109342	0.006292	1.08488	0	CYB5D1	NA	NA	NA	NA	9.95187e-05	0.0046977	0.92
17	7717354	7833744	DNAH2	0.12769	RBC	hematocrit_percentage	1.43157e-05	0.0039651	0.00125287	0	CYB5D1	NA	NA	NA	NA	0.0156856	0.00532165	0.0089
17	7839904	7854796	KDM6B	0.16292	RBC	hematocrit_percentage	-0.0272022	0.00619517	4.94732	0	CYB5D1	NA	NA	NA	NA	-0.0295657	0.00640403	4.5e-06
17	7855065	7856099	TMEM88	0.13595	RBC	hematocrit_percentage	-0.00296092	0.00532069	0.238167	0	CYB5D1	NA	NA	NA	NA	-0.0201187	0.00528665	0.00014
17	7857746	7862282	CYB5D1	0.17098	RBC	hematocrit_percentage	-0.0349649	0.00443012	14.5286	1	CYB5D1	5	0.990647	1.6253	NA	-0.0210706	0.00401548	2.4e-07
17	7884806	7912760	CHD3	0.1676	RBC	hematocrit_percentage	-0.0301206	0.00651889	5.41702	0	CYB5D1	NA	NA	NA	NA	-0.032991	0.00666213	7.2e-07
17	7906122	7906260	SCARNA21	0.075925	RBC	hematocrit_percentage	0.00234095	0.00605082	0.15562	0	CYB5D1	NA	NA	NA	NA	0.0100228	0.00442552	0.028
17	7921859	7929803	KCNAB3	0.13869	RBC	hematocrit_percentage	-0.0161308	0.00268996	8.69595	1	CYB5D1	NA	NA	0.959756	NA	-0.00712203	0.00268043	0.0075
17	7932101	7949918	CNTROB	0.32823	RBC	hematocrit_percentage	-0.0169041	0.00246622	11.1446	1	CYB5D1	NA	NA	2.00571	NA	-0.00757187	0.00276028	0.0064
17	8002594	8020339	GUCY2D	0.12359	RBC	hematocrit_percentage	-0.014984	0.00228074	10.2978	1	CYB5D1	NA	NA	2.10933	NA	-0.00608424	0.00266876	0.02
17	8039017	8049134	ALOX15B	0.26783	RBC	hematocrit_percentage	-0.0351486	0.00691997	6.42157	0	CYB5D1	NA	NA	NA	NA	-0.00723337	0.00663383	0.32
17	8072636	8087703	ALOX12B	0.055395	RBC	hematocrit_percentage	-0.0385738	0.00506944	13.559	1	CYB5D1	NA	NA	1.07196	NA	-0.00750192	0.0030024	0.0061
17	8140472	8156506	PER1	0.064008	RBC	hematocrit_percentage	0.00174404	0.00600301	0.112714	0	CYB5D1	NA	NA	NA	NA	-0.000846416	0.00289037	0.9
17	8173237	8176399	TMEM107	0.12778	RBC	hematocrit_percentage	-0.00431813	0.00744882	0.250177	0	CYB5D1	NA	NA	NA	NA	0.0119216	0.00838454	0.16
17	8204733	8210600	AURKB	0.18916	RBC	hematocrit_percentage	-0.0185477	0.00388927	5.73236	0	CYB5D1	NA	NA	NA	NA	0.00434805	0.00536252	0.32
17	8247618	8270491	PFAS	0.098762	RBC	hematocrit_percentage	0.0139829	0.00572801	1.83443	0	CYB5D1	NA	NA	NA	NA	0.0128384	0.00452632	0.0035
17	8368637	8376711	KRBA2	0.14109	RBC	hematocrit_percentage	-0.0281982	0.00382879	12.751	1	CYB5D1	5	0.913904	1.57756	NA	-0.0120617	0.00346147	0.00038
17	8390704	8397826	RNF222	0.05813	RBC	hematocrit_percentage	0.00255573	0.00377998	0.301933	0	CYB5D1	NA	NA	NA	NA	-0.00140501	0.0038654	0.72
17	8413131	8490411	NDEL1	0.10835	RBC	hematocrit_percentage	-0.00301361	0.00270719	0.575725	0	CYB5D1	NA	NA	NA	NA	0.00425666	0.0026749	0.12
17	8474205	8630761	MYH10	0.089964	RBC	hematocrit_percentage	-0.0250428	0.00607286	4.42852	0	CYB5D1	NA	NA	NA	NA	-0.0146901	0.00399929	0.00026
17	8729934	8745219	CCDC42	0.083766	RBC	hematocrit_percentage	-0.00784106	0.00342203	1.6587	0	CYB5D1	NA	NA	NA	NA	-0.00420327	0.00266722	0.12
17	8797162	8799349	MFSD6L	0.25155	RBC	hematocrit_percentage	0.00378803	0.00508114	0.341068	0	CYB5D1	NA	NA	NA	NA	-0.00100578	0.00488445	0.99
17	29071124	29180412	MYO18A	0.25799	RBC	hematocrit_percentage	0.0177319	0.0102339	1.08011	0	EFCAB5	NA	NA	NA	NA	-0.00742973	0.00833819	0.32
17	29073521	29078857	TIAF1	0.12702	RBC	hematocrit_percentage	0.0048832	0.00376839	0.709892	0	EFCAB5	NA	NA	NA	NA	0.00607025	0.0040405	0.11
17	29560547	29567137	ABHD15	0.41887	RBC	hematocrit_percentage	0.00735241	0.00278626	2.0799	0	EFCAB5	NA	NA	NA	NA	0.00376852	0.00288882	0.15
17	29566052	29573157	TP53I13	0.14828	RBC	hematocrit_percentage	0.00067355	0.00509289	0.0482817	0	EFCAB5	NA	NA	NA	NA	-0.00551438	0.00539355	0.29
17	29573469	29594054	GIT1	0.58666	RBC	hematocrit_percentage	0.0144855	0.00319918	5.22491	0	EFCAB5	NA	NA	NA	NA	0.0119971	0.00440535	0.0076
17	29589769	29614761	ANKRD13B	0.050043	RBC	hematocrit_percentage	0.0141962	0.00304073	5.51837	0	EFCAB5	NA	NA	NA	NA	0.0119297	0.00332062	0.00012
17	29614756	29622907	CORO6	0.1449	RBC	hematocrit_percentage	0.0137546	0.00255674	7.12729	1	EFCAB5	5	1	0.509986	NA	0.0104064	0.00266455	3.1e-05
17	29625938	29930276	SSH2	0.35954	RBC	hematocrit_percentage	-0.0151539	0.00323184	5.56127	0	EFCAB5	NA	NA	NA	NA	-0.0170907	0.00399193	1e-05
17	29929200	30108452	EFCAB5	0.13143	RBC	hematocrit_percentage	-0.0143495	0.00259727	7.48175	1	EFCAB5	5	1	0.154772	NA	-0.0137079	0.00282536	4.1e-07
17	30248195	30292056	BLMH	0.24378	RBC	hematocrit_percentage	-0.0111607	0.00281835	4.12523	0	EFCAB5	5	1	NA	NA	-0.0138007	0.00299552	1.1e-06
17	30378905	30469989	CPD	0.26776	RBC	hematocrit_percentage	-0.00826765	0.00456468	1.15424	0	EFCAB5	NA	NA	NA	NA	-0.00978052	0.00412598	0.0085
17	30477362	30527592	GOSR1	0.073274	RBC	hematocrit_percentage	0.0121673	0.00283804	4.74248	0	EFCAB5	5	1	NA	NA	-0.0073001	0.00341323	0.028
17	30629680	30637466	LRRC37BP1	0.44185	RBC	hematocrit_percentage	-0.0429397	0.009956	4.79292	0	EFCAB5	NA	NA	NA	NA	-0.00437198	0.00798367	0.53
17	30709299	30790908	SUZ12P	0.17951	RBC	hematocrit_percentage	-0.0186497	0.00523984	3.42951	0	EFCAB5	5	0.2933	NA	NA	-0.00246462	0.00454175	0.46
17	30769388	30824776	CRLF3	0.064622	RBC	hematocrit_percentage	-0.015697	0.00359122	4.90759	0	EFCAB5	5	0.666835	NA	NA	-0.0175044	0.00427595	2.6e-05
17	36495633	36543435	MYO19	0.1018	RBC	hematocrit_percentage	0.00877171	0.00421919	1.42461	0	DUSP14	NA	NA	NA	NA	-0.00072054	0.00448647	0.75
17	36535020	36539310	PIGW	0.17131	RBC	hematocrit_percentage	-0.00264718	0.00703	0.150885	0	DUSP14	NA	NA	NA	NA	0.00717337	0.00826009	0.41
17	36544888	36589848	GGNBP2	0.37037	RBC	hematocrit_percentage	0.00261278	0.00296408	0.422442	0	DUSP14	NA	NA	NA	NA	0.000286183	0.00300758	0.98
17	36591798	36600806	DHRS11	0.22887	RBC	hematocrit_percentage	-0.00216523	0.00261656	0.389395	0	DUSP14	NA	NA	NA	NA	-0.00153863	0.00389755	0.59
17	36601572	36608971	MRM1	0.14174	RBC	hematocrit_percentage	0.00425938	0.00760288	0.24009	0	DUSP14	NA	NA	NA	NA	-0.000521491	0.00601581	0.76
17	36948875	37056871	AATF	0.11965	RBC	hematocrit_percentage	0.00104037	0.00668865	0.0573007	0	DUSP14	NA	NA	NA	NA	0.00160891	0.00455117	0.71
17	37084988	37406818	ACACA	0.066011	RBC	hematocrit_percentage	-0.0193754	0.00429467	5.1913	0	DUSP14	3	1	NA	NA	-0.00990854	0.00366089	0.0046
17	37406874	37479730	TADA2A	0.29486	RBC	hematocrit_percentage	0.0180745	0.00336345	7.11298	1	DUSP14	3	1	1.15765	NA	0.0129791	0.00306952	5.9e-06
17	37489831	37513501	DUSP14	0.61156	RBC	hematocrit_percentage	0.0169038	0.00277402	8.95708	1	DUSP14	3	1	0.202822	NA	0.0121011	0.00279819	3.6e-06
17	37609739	37643464	DDX52	0.33511	RBC	hematocrit_percentage	0.00599663	0.00454941	0.727077	0	DUSP14	NA	NA	NA	NA	-0.00652695	0.00654733	0.3
17	38297023	38323218	MRPL45	0.076978	RBC	hematocrit_percentage	0.00135097	0.00590689	0.0866661	0	DUSP14	NA	NA	NA	NA	-0.00990369	0.00528169	0.1
17	38419280	38512392	ARHGAP23	0.052312	RBC	hematocrit_percentage	-0.00040592	0.00528794	0.0274215	0	DUSP14	NA	NA	NA	NA	-0.0046108	0.00274357	0.099
17	38705542	38729803	MLLT6	0.11297	RBC	hematocrit_percentage	0.0190229	0.00639691	2.53139	0	PNMT	NA	NA	NA	NA	0.00486098	0.00342127	0.17
17	38733897	38749817	PCGF2	0.25965	RBC	hematocrit_percentage	0.0101921	0.00402045	1.94914	0	PNMT	NA	NA	NA	NA	-0.00192356	0.00326159	0.55
17	38752736	38764231	PSMB3	0.4202	RBC	hematocrit_percentage	0.0103783	0.00527791	1.30755	0	PNMT	NA	NA	NA	NA	0.00014415	0.00343352	0.96
17	38800434	38825481	CWC25	0.05304	RBC	hematocrit_percentage	0.00301607	0.0029005	0.525185	0	PNMT	NA	NA	NA	NA	0.00623858	0.00331062	0.085
17	38869859	38921770	LASP1	0.12702	RBC	hematocrit_percentage	-0.006208	0.00594387	0.528293	0	PNMT	NA	NA	NA	NA	0.00640923	0.00332033	0.081
17	39063303	39154394	PLXDC1	0.37818	RBC	hematocrit_percentage	-0.00461897	0.00297398	0.919397	0	PNMT	NA	NA	NA	NA	0.0048642	0.00362166	0.2
17	39173456	39197703	CACNB1	0.11778	RBC	hematocrit_percentage	-0.00903827	0.00655702	0.774494	0	PNMT	NA	NA	NA	NA	0.00651141	0.00583985	0.23
17	39461511	39564907	CDK12	0.089955	RBC	hematocrit_percentage	-0.0378024	0.00608235	9.28997	1	PNMT	5	1	0.850064	NA	-0.0103895	0.00481261	0.033
17	39626740	39636626	PPP1R1B	0.36195	RBC	hematocrit_percentage	0.0127696	0.00305908	4.5245	0	PNMT	NA	NA	NA	NA	0.015615	0.00324881	1.8e-06
17	39637065	39663484	STARD3	0.30991	RBC	hematocrit_percentage	0.0167021	0.00828818	1.35767	0	PNMT	NA	NA	NA	NA	-0.0451034	0.00979837	8.4e-06
17	39667981	39670475	PNMT	0.097771	RBC	hematocrit_percentage	0.0178611	0.00261766	11.0508	1	PNMT	5	1	0.925364	NA	0.0106387	0.00335292	0.0038
17	39671122	39696797	PGAP3	0.34345	RBC	hematocrit_percentage	0.0225566	0.0036995	8.96681	1	PNMT	5	0.999767	0.262325	NA	0.0173179	0.00447513	0.00017
17	39757715	39864188	IKZF3	0.05385	RBC	hematocrit_percentage	-0.00776931	0.00276012	2.31157	0	PNMT	5	1	NA	NA	-0.00820054	0.00309358	0.021
17	39904595	39919854	GSDMB	0.79907	RBC	hematocrit_percentage	0.00926406	0.0037152	1.89801	0	PNMT	5	0.999998	NA	NA	0.0118936	0.0044533	0.013
17	39921041	39927601	ORMDL3	0.84017	RBC	hematocrit_percentage	0.00842219	0.00371074	1.634	0	PNMT	NA	NA	NA	NA	0.0106978	0.00472475	0.031
17	39953263	39977766	GSDMA	0.70356	RBC	hematocrit_percentage	-0.00747046	0.00560197	0.739085	0	PNMT	NA	NA	NA	NA	-0.00334532	0.00688813	0.72
17	39980797	39997960	PSMD3	0.17859	RBC	hematocrit_percentage	0.00960289	0.00495615	1.27839	0	PNMT	NA	NA	NA	NA	0.00412582	0.00479685	0.48
17	40019097	40061215	MED24	0.27236	RBC	hematocrit_percentage	0.00832314	0.00360096	1.68167	0	PNMT	NA	NA	NA	NA	0.00745412	0.00428008	0.074
17	40058290	40093867	THRA	0.43593	RBC	hematocrit_percentage	0.00572014	0.00493593	0.608173	0	PNMT	NA	NA	NA	NA	0.0110098	0.00507403	0.028
17	40092787	40100725	NR1D1	0.468	RBC	hematocrit_percentage	0.00590529	0.00432471	0.764212	0	PNMT	NA	NA	NA	NA	0.00825781	0.00430331	0.049
17	40122298	40136916	MSL1	0.1926	RBC	hematocrit_percentage	-0.000851978	0.0066381	0.0467843	0	PNMT	NA	NA	NA	NA	0.00130849	0.00701991	0.85
17	40140318	40172183	CASC3	0.15103	RBC	hematocrit_percentage	0.00640311	0.00676097	0.463943	0	PNMT	NA	NA	NA	NA	-0.00914124	0.00588977	0.15
17	40177010	40195656	RAPGEFL1	0.61884	RBC	hematocrit_percentage	0.00200101	0.0106852	0.0698409	0	PNMT	NA	NA	NA	NA	0.0131284	0.0108043	0.36
17	40219304	40284136	WIPF2	0.051208	RBC	hematocrit_percentage	0.0143909	0.00620145	1.69229	0	PNMT	NA	NA	NA	NA	0.0150403	0.00316376	2.3e-06
17	40309192	40357643	RARA	0.08029	RBC	hematocrit_percentage	-0.0048959	0.00511142	0.470896	0	PNMT	NA	NA	NA	NA	0.00571396	0.00571105	0.37
17	40362931	40363815	GJD3	0.10667	RBC	hematocrit_percentage	-0.00344465	0.00659137	0.220943	0	PNMT	NA	NA	NA	NA	-0.000620248	0.00538721	0.96
17	40443461	40457731	IGFBP4	0.16746	RBC	hematocrit_percentage	0.00332959	0.0032941	0.505671	0	PNMT	NA	NA	NA	NA	0.00447189	0.00386612	0.22
17	40553769	40565472	CCR7	0.070229	RBC	hematocrit_percentage	-0.00613616	0.00624062	0.487477	0	PNMT	NA	NA	NA	NA	-0.0110489	0.00446684	0.014
17	40624962	40648864	SMARCE1	0.21932	RBC	hematocrit_percentage	0.00758805	0.00243878	2.73004	0	PNMT	NA	NA	NA	NA	0.00540449	0.00295768	0.061
17	44141906	44162476	C17orf53	0.072991	RBC	hematocrit_percentage	0.0115699	0.00298645	3.9706	0	PLCD3	NA	NA	NA	NA	0.0226567	0.00329572	3.5e-13
17	44170447	44179083	ASB16	0.15865	RBC	hematocrit_percentage	0.0159795	0.00479184	3.06864	0	PLCD3	NA	NA	NA	NA	0.0282388	0.00438435	9.3e-12
17	44186970	44191731	TMUB2	0.077072	RBC	hematocrit_percentage	-0.00994399	0.00651217	0.897002	0	PLCD3	NA	NA	NA	NA	-0.00533701	0.00595833	0.45
17	44191805	44200113	ATXN7L3	0.055825	RBC	hematocrit_percentage	-0.0145602	0.00607618	1.78086	0	PLCD3	NA	NA	NA	NA	-0.0220395	0.00404799	1.6e-07
17	44205033	44221626	UBTF	0.076382	RBC	hematocrit_percentage	-0.0061477	0.0042471	0.830455	0	PLCD3	NA	NA	NA	NA	-0.00595568	0.00663599	0.38
17	44248385	44268141	SLC4A1	0.11029	RBC	hematocrit_percentage	-0.00509384	0.00531429	0.471338	0	PLCD3	NA	NA	NA	NA	0.000711021	0.00545053	0.86
17	44308413	44318671	RUNDC3A	0.19921	RBC	hematocrit_percentage	-0.00807381	0.00372435	1.52041	0	PLCD3	NA	NA	NA	NA	0.00473953	0.00328194	0.13
17	44319625	44324870	SLC25A39	0.21851	RBC	hematocrit_percentage	-0.00179496	0.00350791	0.215478	0	PLCD3	NA	NA	NA	NA	-0.0219257	0.0054062	2.8e-05
17	44345086	44353102	GRN	0.25284	RBC	hematocrit_percentage	-0.00070901	0.00584713	0.0440781	0	PLCD3	NA	NA	NA	NA	-0.00112588	0.00691578	0.96
17	44395284	44503430	GPATCH8	0.064127	RBC	hematocrit_percentage	0.0256173	0.00445613	8.04628	1	PLCD3	5	0.999447	1.3969	NA	0.041931	0.00445957	1.4e-20
17	44557459	44559570	FZD2	0.29035	RBC	hematocrit_percentage	-0.00481536	0.00464633	0.522842	0	PLCD3	NA	NA	NA	NA	0.00490776	0.00435764	0.23
17	44708608	44752264	DBF4B	0.61925	RBC	hematocrit_percentage	0.00356782	0.00367398	0.479521	0	PLCD3	NA	NA	NA	NA	-0.0116591	0.00634945	0.093
17	44759031	44781846	ADAM11	0.065936	RBC	hematocrit_percentage	0.0107803	0.00412825	2.04487	0	PLCD3	NA	NA	NA	NA	0.00812876	0.00283788	0.0055
17	44849943	44899662	EFTUD2	0.23022	RBC	hematocrit_percentage	-0.00916713	0.00344703	2.10639	0	PLCD3	NA	NA	NA	NA	-0.00920907	0.00363513	0.0092
17	44899142	44905390	CCDC103	0.29408	RBC	hematocrit_percentage	-0.00572439	0.00439221	0.715636	0	PLCD3	NA	NA	NA	NA	-0.00781522	0.00635509	0.27
17	44903161	44916937	GFAP	0.15535	RBC	hematocrit_percentage	0.0286638	0.00573395	6.23929	0	PLCD3	5	0.894737	NA	NA	-0.00807244	0.00433635	0.08
17	45023340	45061109	DCAKD	0.5725	RBC	hematocrit_percentage	0.0123538	0.00307115	4.23976	0	PLCD3	5	0.968589	NA	NA	0.0180184	0.00339157	6.4e-08
17	45051610	45109016	NMT1	0.17539	RBC	hematocrit_percentage	-0.0181285	0.00586946	2.69661	0	PLCD3	5	0.056249	NA	NA	-0.0148954	0.00707981	0.021
17	45108967	45133354	PLCD3	0.10421	RBC	hematocrit_percentage	-0.0394662	0.00652884	8.82535	1	PLCD3	5	0.995252	1.15802	NA	-0.0352087	0.00589724	1.8e-09
17	45132600	45144181	ACBD4	0.3126	RBC	hematocrit_percentage	-0.0127145	0.00428782	2.51937	0	PLCD3	NA	NA	NA	NA	-0.00896827	0.00387189	0.013
17	45160700	45170040	HEXIM2	0.10978	RBC	hematocrit_percentage	-0.0175382	0.0049373	3.41789	0	PLCD3	5	0.924937	NA	NA	-0.0106605	0.00574119	0.059
17	45393902	45434421	ARHGAP27	0.12824	RBC	hematocrit_percentage	-0.0324788	0.0070183	5.43215	0	PLCD3	5	0.0657653	NA	NA	0.0158798	0.00733373	0.018
17	45435900	45490749	PLEKHM1	0.14837	RBC	hematocrit_percentage	0.0134451	0.0076129	1.11138	0	PLCD3	NA	NA	NA	NA	0.0476128	0.00651712	3e-14
17	46292733	46337794	LRRC37A	0.55027	RBC	hematocrit_percentage	-0.0057401	0.00433852	0.730913	0	NSF	5	0.999064	NA	NA	-0.0574981	0.00789241	8e-14
17	46511511	46555650	LRRC37A2	0.57134	RBC	hematocrit_percentage	0.0249027	0.00440298	7.80951	1	NSF	5	0.999913	0.722442	NA	0.0493917	0.0053647	8e-21
17	46516702	46579682	ARL17A	0.62588	RBC	hematocrit_percentage	0.0259802	0.00543719	5.75245	0	NSF	5	0.999928	NA	NA	-0.0669765	0.00902614	8.4e-14
17	46590669	46757464	NSF	0.11912	RBC	hematocrit_percentage	0.0643801	0.00440056	47.7428	1	NSF	5	1	0.0085489	NA	0.0419685	0.00333218	6.2e-38
17	46923075	46975524	GOSR2	0.14656	RBC	hematocrit_percentage	0.0242156	0.00298384	15.3156	1	NSF	5	0.999999	0.465483	NA	0.0068527	0.00352088	0.045
17	47253846	47311816	ITGB3	0.088379	RBC	hematocrit_percentage	-0.00114528	0.00528004	0.0818223	0	NSF	NA	NA	NA	NA	-0.01776	0.00364237	9.6e-07
17	47522942	47623276	NPEPPS	0.24618	RBC	hematocrit_percentage	0.0190446	0.00431031	5.00242	0	NSF	NA	NA	NA	NA	0.00955807	0.00629388	0.12
17	47649476	47685505	KPNB1	0.1169	RBC	hematocrit_percentage	0.0125077	0.00807298	0.916134	0	NSF	NA	NA	NA	NA	-0.000648461	0.00702432	0.87
17	47694081	47712050	TBKBP1	0.73455	RBC	hematocrit_percentage	0.0107341	0.00242181	5.03038	0	NSF	NA	NA	NA	NA	0.0111885	0.0029847	0.00015
17	47807372	47821834	OSBPL7	0.11299	RBC	hematocrit_percentage	0.0152414	0.00334966	5.27071	0	NFE2L1	NA	NA	NA	NA	0.0116974	0.00288538	3.5e-05
17	47823272	47831534	MRPL10	0.45841	RBC	hematocrit_percentage	0.00801436	0.00440621	1.16159	0	NFE2L1	NA	NA	NA	NA	0.0170634	0.00410752	2.3e-05
17	47831627	47837713	LRRC46	0.39403	RBC	hematocrit_percentage	0.0174869	0.0026331	10.5069	1	NFE2L1	NA	NA	1.39005	NA	0.017861	0.00317624	2.2e-08
17	47837692	47841333	SCRN2	0.79356	RBC	hematocrit_percentage	0.0154509	0.00438471	3.37121	0	NFE2L1	NA	NA	NA	NA	0.0148526	0.00488625	0.003
17	47941506	47949308	PNPO	0.33956	RBC	hematocrit_percentage	-0.0287372	0.00570525	6.32519	0	NFE2L1	5	0.999996	NA	NA	-0.0230426	0.00636684	0.00028
17	47967810	47981774	CDK5RAP3	0.36497	RBC	hematocrit_percentage	0.0127251	0.00642801	1.32107	0	NFE2L1	NA	NA	NA	NA	0.0116484	0.00677902	0.086
17	48026167	48038030	COPZ2	0.35992	RBC	hematocrit_percentage	-0.0170146	0.00580771	2.46936	0	NFE2L1	NA	NA	NA	NA	-0.0156192	0.00574673	0.0045
17	48048329	48061487	NFE2L1	0.17219	RBC	hematocrit_percentage	0.0406571	0.00479175	16.6654	1	NFE2L1	5	0.994408	3.66874	NA	0.00104977	0.00381296	0.91
17	48070052	48101521	CBX1	0.10799	RBC	hematocrit_percentage	0.0202966	0.00275363	12.7708	1	NFE2L1	NA	NA	0.635156	NA	0.0250534	0.00320983	9.1e-15
17	48103357	48123074	SNX11	0.39199	RBC	hematocrit_percentage	0.0029674	0.0041407	0.324592	0	NFE2L1	NA	NA	NA	NA	-0.0103767	0.00416248	0.02
17	48133440	48430275	SKAP1	0.49177	RBC	hematocrit_percentage	0.0330526	0.00463885	11.9831	1	NFE2L1	5	0.997626	0.62537	NA	0.0320643	0.00434714	2.8e-13
17	48540894	48544989	HOXB2	0.72232	RBC	hematocrit_percentage	0.0214794	0.00386433	7.56492	1	NFE2L1	NA	NA	0.768015	NA	0.0343943	0.00408663	6e-17
17	48548870	48604912	HOXB3	0.62201	RBC	hematocrit_percentage	0.0215039	0.00425526	6.36271	0	NFE2L1	NA	NA	NA	NA	0.035318	0.00409649	9.8e-18
17	48575513	48580111	HOXB4	0.34222	RBC	hematocrit_percentage	0.0182154	0.00348971	6.74673	0	NFE2L1	NA	NA	NA	NA	0.026034	0.00351641	2.3e-13
17	48607227	48633572	HOXB7	0.1138	RBC	hematocrit_percentage	0.0340877	0.00433073	14.4541	1	NFE2L1	NA	NA	1.18662	NA	0.0263337	0.0043905	3.6e-09
17	48830988	48866522	CALCOCO2	0.14626	RBC	hematocrit_percentage	0.0119806	0.00582668	1.40047	0	NFE2L1	NA	NA	NA	NA	0.0164621	0.00704043	0.015
17	48892765	48895871	ATP5G1	0.23157	RBC	hematocrit_percentage	-0.0105131	0.00451496	1.70146	0	NFE2L1	NA	NA	NA	NA	0.00285618	0.00277169	0.38
17	48908369	48929056	UBE2Z	0.49598	RBC	hematocrit_percentage	-0.0088021	0.00255822	3.23644	0	NFE2L1	5	0.969502	NA	NA	0.0034938	0.00285646	0.28
17	48929316	48945117	SNF8	0.11575	RBC	hematocrit_percentage	0.0192525	0.00430468	5.11169	0	NFE2L1	5	0.999505	NA	NA	-0.00632394	0.00381846	0.1
17	49202791	49210574	GNGT2	0.3387	RBC	hematocrit_percentage	0.0103421	0.00332087	2.73425	0	PHOSPHO1	2	0.990669	NA	NA	0.0106884	0.00398106	0.0064
17	49223362	49230766	PHOSPHO1	0.12643	RBC	hematocrit_percentage	-0.0287275	0.00544221	6.88558	1	PHOSPHO1	2	0.999999	0.888166	NA	-0.0118917	0.00622204	0.07
17	49289206	49362473	ZNF652	0.35036	RBC	hematocrit_percentage	0.0175722	0.00729771	1.79467	0	PHOSPHO1	NA	NA	NA	NA	-0.00936982	0.00842772	0.29
17	49495293	49515017	NGFR	0.052889	RBC	hematocrit_percentage	-0.0122447	0.00488888	1.91155	0	PHOSPHO1	NA	NA	NA	NA	-0.00387505	0.00269281	0.14
17	49838309	49848017	TAC4	0.39797	RBC	hematocrit_percentage	-0.000503868	0.00671919	0.0267691	0	PHOSPHO1	NA	NA	NA	NA	0.00932187	0.00713919	0.22
17	49968970	49974959	DLX4	0.089805	RBC	hematocrit_percentage	0.000401919	0.00439195	0.0328804	0	PHOSPHO1	NA	NA	NA	NA	0.00325184	0.00507285	0.48
17	50055968	50090481	ITGA3	0.30025	RBC	hematocrit_percentage	-0.00211636	0.0068742	0.120227	0	PHOSPHO1	NA	NA	NA	NA	-0.00237977	0.00665397	0.75
17	50094737	50112152	PDK2	0.26915	RBC	hematocrit_percentage	-0.0119391	0.00447003	2.12122	0	PHOSPHO1	NA	NA	NA	NA	-0.00919462	0.00648512	0.16
17	50110040	50129882	SAMD14	0.067176	RBC	hematocrit_percentage	0.00960807	0.00386553	1.88826	0	PHOSPHO1	NA	NA	NA	NA	0.00360435	0.00302144	0.24
17	50133735	50150630	PPP1R9B	0.11205	RBC	hematocrit_percentage	0.000471569	0.00585903	0.0287934	0	PHOSPHO1	NA	NA	NA	NA	0.00535121	0.00518972	0.26
17	50164214	50175931	SGCA	0.50102	RBC	hematocrit_percentage	0.00473563	0.00310658	0.894789	0	PHOSPHO1	NA	NA	NA	NA	0.00309735	0.00285298	0.29
17	50183289	50201632	COL1A1	0.13668	RBC	hematocrit_percentage	0.00393377	0.00446015	0.422753	0	PHOSPHO1	NA	NA	NA	NA	0.0054771	0.00369471	0.071
17	58982638	59106921	TRIM37	0.5009	RBC	hematocrit_percentage	-0.00352059	0.00240109	0.845937	0	RPS6KB1	NA	NA	NA	NA	-0.00628373	0.00294625	0.03
17	59109951	59155269	SKA2	0.083224	RBC	hematocrit_percentage	0.00284693	0.00491188	0.250122	0	RPS6KB1	NA	NA	NA	NA	-0.00679112	0.00507231	0.23
17	59155499	59204705	PRR11	0.30153	RBC	hematocrit_percentage	-0.0098928	0.00599857	1.00389	0	RPS6KB1	4	0.981732	NA	NA	-0.0276989	0.00732934	0.00013
17	59893046	59950564	RPS6KB1	0.053862	RBC	hematocrit_percentage	-0.0294118	0.00285226	24.2051	1	RPS6KB1	4	1	0.286227	NA	-0.0261036	0.003579	5.9e-13
17	59952240	59964761	RNFT1	0.24122	RBC	hematocrit_percentage	0.045041	0.00469979	21.0283	1	RPS6KB1	4	1	0.608206	NA	0.0177777	0.00708399	0.016
17	60043194	60078931	HEATR6	0.65434	RBC	hematocrit_percentage	0.00837002	0.00469532	1.12699	0	RPS6KB1	NA	NA	NA	NA	0.00407265	0.00467218	0.37
17	60149936	60170899	CA4	0.10995	RBC	hematocrit_percentage	8.63915e-05	0.00736919	0.00408136	0	RPS6KB1	NA	NA	NA	NA	0.00664183	0.00586304	0.34
17	60179094	60422470	USP32	0.10997	RBC	hematocrit_percentage	0.0302191	0.00773319	4.03072	0	RPS6KB1	4	0.998828	NA	NA	0.0144495	0.00665682	0.032
17	63009556	63427699	TANC2	0.2955	RBC	hematocrit_percentage	-0.00226468	0.00291268	0.359669	0	DDX42	NA	NA	NA	NA	0.00234423	0.00384419	0.51
17	63432304	63446378	CYB561	0.091571	RBC	hematocrit_percentage	1.36816e-05	0.00477259	0.000994499	0	DDX42	NA	NA	NA	NA	0.00403048	0.00565545	0.34
17	63477061	63498380	ACE	0.08452	RBC	hematocrit_percentage	0.00841669	0.00324599	2.02156	0	DDX42	NA	NA	NA	NA	0.00552812	0.00438317	0.22
17	63622415	63696303	MAP3K3	0.14186	RBC	hematocrit_percentage	-0.0101518	0.00259132	4.04851	0	DDX42	NA	NA	NA	NA	-0.0149254	0.00304123	8.7e-07
17	63682336	63741986	STRADA	0.075541	RBC	hematocrit_percentage	-0.0192229	0.00278731	11.2736	1	DDX42	5	1	0.0636798	NA	-0.0158914	0.00327076	1.1e-06
17	63695902	63701172	LIMD2	0.18131	RBC	hematocrit_percentage	-0.0290961	0.00422487	11.2438	1	DDX42	NA	NA	0.836974	NA	-0.0161595	0.00332514	1e-06
17	63745250	63776351	CCDC47	0.079298	RBC	hematocrit_percentage	-0.02308	0.00364279	9.62689	1	DDX42	5	1	0.608165	NA	-0.0122355	0.00294981	2.2e-05
17	63773603	63819317	DDX42	0.22468	RBC	hematocrit_percentage	0.0230503	0.00323969	11.9511	1	DDX42	5	1	0.0780042	NA	0.0194136	0.0039579	5.5e-07
17	63819433	63830012	FTSJ3	0.49574	RBC	hematocrit_percentage	-0.0220056	0.00311481	11.7936	1	DDX42	NA	NA	0.131564	NA	-0.0174148	0.00325538	2.6e-08
17	63832081	63843065	SMARCD2	0.39936	RBC	hematocrit_percentage	-0.0160296	0.00346364	5.43266	0	DDX42	NA	NA	NA	NA	-0.0161238	0.00320292	4.4e-07
17	63917200	63918838	GH1	0.094148	RBC	hematocrit_percentage	-0.0151233	0.00280515	7.15508	1	DDX42	5	1	0.179052	NA	-0.0141149	0.0032776	2.1e-05
17	63928740	63932354	CD79B	0.11245	RBC	hematocrit_percentage	-0.017866	0.00294028	8.91013	1	DDX42	5	1	0.173288	NA	-0.0126134	0.00319839	9.2e-05
17	63938554	63972918	SCN4A	0.076391	RBC	hematocrit_percentage	-0.0224159	0.00482163	5.47689	0	DDX42	NA	NA	NA	NA	-0.00641038	0.00311214	0.023
17	64002594	64020634	ICAM2	0.11557	RBC	hematocrit_percentage	-0.00076585	0.00280103	0.105389	0	DDX42	NA	NA	NA	NA	-0.00266655	0.00336789	0.38
17	64039142	64130819	ERN1	0.46796	RBC	hematocrit_percentage	-0.00940201	0.00309893	2.61732	0	DDX42	NA	NA	NA	NA	0.000111284	0.00460751	0.88
17	64477785	64497036	POLG2	0.10093	RBC	hematocrit_percentage	0.00465993	0.00639026	0.331741	0	DDX42	NA	NA	NA	NA	0.0172795	0.00509856	0.00069
17	64499616	64508199	DDX5	0.43118	RBC	hematocrit_percentage	-0.00417375	0.00253577	1.00098	0	DDX42	NA	NA	NA	NA	-0.0106616	0.00290369	0.00019
17	64542295	64662068	SMURF2	0.051939	RBC	hematocrit_percentage	0.0155776	0.00564465	2.23768	0	DDX42	NA	NA	NA	NA	-0.00637059	0.00412854	0.1
18	48026673	48410752	ZBTB7C	0.26876	RBC	hematocrit_percentage	0.0181839	0.00550866	3.01613	0	SMAD7	NA	NA	NA	NA	0.00303441	0.00379894	0.29
18	48919853	48950711	SMAD7	0.085666	RBC	hematocrit_percentage	-0.0408151	0.00501777	15.382	1	SMAD7	4	1	0.68435	NA	-0.0027531	0.00481506	0.58
18	49041474	49461347	DYM	0.13546	RBC	hematocrit_percentage	-0.00614764	0.00343474	1.13383	0	SMAD7	NA	NA	NA	NA	-0.000376634	0.00289705	0.77
18	49477250	49487252	C18orf32	0.1482	RBC	hematocrit_percentage	-0.0223066	0.00523871	4.68565	0	SMAD7	4	1	NA	NA	-0.00520819	0.00512306	0.32
18	49488453	49492523	RPL17	0.36153	RBC	hematocrit_percentage	-0.0013827	0.00741742	0.0694989	0	SMAD7	NA	NA	NA	NA	0.000492954	0.00467943	0.89
18	49489245	49489308	SNORD58C	0.35446	RBC	hematocrit_percentage	-0.00461826	0.0022708	1.37699	0	SMAD7	4	1	NA	NA	-0.00228974	0.0027217	0.42
18	49491283	49491347	SNORD58A	0.18228	RBC	hematocrit_percentage	0.0118341	0.00330659	3.4622	0	SMAD7	4	1	NA	NA	-0.00573711	0.00343979	0.086
18	49782167	49813960	ACAA2	0.079148	RBC	hematocrit_percentage	0.0056182	0.00478742	0.618738	0	SMAD7	NA	NA	NA	NA	-0.00282858	0.00267583	0.3
18	49814023	49851059	SCARNA17	0.098219	RBC	hematocrit_percentage	0.00819737	0.00667512	0.658707	0	SMAD7	NA	NA	NA	NA	0.00959836	0.00395095	0.019
18	56651343	57036606	WDR7	0.08821	RBC	hematocrit_percentage	-0.0103186	0.00552308	1.20954	0	ATP8B1	NA	NA	NA	NA	0.00164838	0.00271912	0.53
18	57548283	57586772	FECH	0.1689	RBC	hematocrit_percentage	0.00335083	0.00768816	0.178519	0	ATP8B1	NA	NA	NA	NA	-0.00160902	0.00620975	0.97
18	57646426	57803101	ATP8B1	0.095744	RBC	hematocrit_percentage	0.0310389	0.00575607	7.15784	1	ATP8B1	1	0.999994	2.03898	NA	0.00250422	0.00481356	0.68
18	58044367	58401540	NEDD4L	0.13711	RBC	hematocrit_percentage	0.00322025	0.00492623	0.289621	0	ATP8B1	NA	NA	NA	NA	0.00356998	0.0037943	0.32
18	58481247	58628957	ALPK2	0.20707	RBC	hematocrit_percentage	-0.00674493	0.00492361	0.767732	0	ATP8B1	NA	NA	NA	NA	0.00466992	0.00524987	0.53
18	58671386	58754477	MALT1	0.095806	RBC	hematocrit_percentage	-0.00361736	0.00444743	0.380895	0	ATP8B1	NA	NA	NA	NA	-0.00329308	0.00436551	0.66
19	416583	460996	SHC2	0.28311	RBC	hematocrit_percentage	2.0415e-05	0.00515118	0.00137548	0	NDUFS7	NA	NA	NA	NA	0.000160462	0.0045613	0.84
19	489176	505342	MADCAM1	0.16236	RBC	hematocrit_percentage	0.0088212	0.0069017	0.696357	0	NDUFS7	NA	NA	NA	NA	-0.0013684	0.00601598	0.74
19	531712	542092	CDC34	0.23873	RBC	hematocrit_percentage	-0.00433782	0.0069727	0.272568	0	NDUFS7	NA	NA	NA	NA	-0.00214833	0.00554748	0.64
19	544034	549924	GZMM	0.30617	RBC	hematocrit_percentage	-0.00353333	0.00694854	0.213886	0	NDUFS7	NA	NA	NA	NA	0.0092823	0.00652923	0.22
19	571277	583493	BSG	0.28583	RBC	hematocrit_percentage	0.000928433	0.00592742	0.0577272	0	NDUFS7	NA	NA	NA	NA	0.0035949	0.00646041	0.66
19	589893	617159	HCN2	0.10717	RBC	hematocrit_percentage	0.00252872	0.00684743	0.147576	0	NDUFS7	NA	NA	NA	NA	-0.00268036	0.0050695	0.57
19	617224	633604	POLRMT	0.16177	RBC	hematocrit_percentage	0.0196104	0.00613932	2.85324	0	NDUFS7	NA	NA	NA	NA	0.00994447	0.00441654	0.016
19	647526	663277	RNF126	0.34138	RBC	hematocrit_percentage	0.00879453	0.00677694	0.711337	0	NDUFS7	NA	NA	NA	NA	-0.0107943	0.00810154	0.16
19	676365	683399	FSTL3	0.29978	RBC	hematocrit_percentage	-0.0053497	0.00649208	0.387301	0	NDUFS7	NA	NA	NA	NA	0.00665228	0.00549676	0.19
19	708939	748329	PALM	0.40722	RBC	hematocrit_percentage	0.00874699	0.00646797	0.753842	0	NDUFS7	NA	NA	NA	NA	0.00143284	0.00445846	0.83
19	840960	848175	PRTN3	0.31121	RBC	hematocrit_percentage	0.00344368	0.00393668	0.418277	0	NDUFS7	NA	NA	NA	NA	0.0198127	0.00549606	0.00018
19	851014	856247	ELANE	0.15821	RBC	hematocrit_percentage	-0.00897158	0.00773746	0.60862	0	NDUFS7	NA	NA	NA	NA	4.67603e-05	0.00707312	0.93
19	859643	863630	CFD	0.65549	RBC	hematocrit_percentage	0.00105596	0.00507545	0.0782159	0	NDUFS7	NA	NA	NA	NA	0.00159286	0.00842953	0.72
19	867630	893218	MED16	0.69672	RBC	hematocrit_percentage	0.00444523	0.00451828	0.487853	0	NDUFS7	NA	NA	NA	NA	0.00945797	0.00619398	0.2
19	917287	921015	KISS1R	0.32398	RBC	hematocrit_percentage	-0.00438353	0.00387691	0.588058	0	NDUFS7	NA	NA	NA	NA	-0.00157713	0.00337693	0.44
19	925781	975934	ARID3A	0.10233	RBC	hematocrit_percentage	-0.00703015	0.005857	0.638228	0	NDUFS7	NA	NA	NA	NA	0.00240089	0.0056274	0.52
19	984271	998438	WDR18	0.7863	RBC	hematocrit_percentage	-0.00541853	0.00380182	0.812237	0	NDUFS7	NA	NA	NA	NA	-0.0126139	0.0042353	0.0028
19	1000419	1009732	GRIN3B	0.38969	RBC	hematocrit_percentage	0.00687143	0.00434755	0.943151	0	NDUFS7	NA	NA	NA	NA	-0.0132315	0.00396451	0.00022
19	1026581	1039068	CNN2	0.71993	RBC	hematocrit_percentage	0.00328877	0.00454081	0.328919	0	NDUFS7	NA	NA	NA	NA	0.00735583	0.00561558	0.23
19	1065923	1086628	HMHA1	0.11782	RBC	hematocrit_percentage	0.00540295	0.00604816	0.429825	0	NDUFS7	NA	NA	NA	NA	-0.00160256	0.00522554	0.82
19	1086579	1095380	POLR2E	0.56681	RBC	hematocrit_percentage	-0.00240348	0.00494484	0.202784	0	NDUFS7	NA	NA	NA	NA	-0.00376718	0.0068142	0.58
19	1103926	1106791	GPX4	0.50884	RBC	hematocrit_percentage	-0.00151387	0.00589609	0.0983429	0	NDUFS7	NA	NA	NA	NA	0.0159777	0.00743059	0.021
19	1177558	1228435	STK11	0.38556	RBC	hematocrit_percentage	0.0073679	0.00331789	1.57882	0	NDUFS7	NA	NA	NA	NA	-0.0100002	0.0071825	0.13
19	1241746	1244826	ATP5D	0.17748	RBC	hematocrit_percentage	0.00228275	0.00350508	0.2883	0	NDUFS7	NA	NA	NA	NA	0.00367301	0.00376975	0.34
19	1248553	1259140	MIDN	0.12434	RBC	hematocrit_percentage	-0.0158622	0.00561551	2.32493	0	NDUFS7	NA	NA	NA	NA	0.0123235	0.00433523	0.0035
19	1259384	1274880	CIRBP	0.086912	RBC	hematocrit_percentage	-0.016994	0.0062533	2.18205	0	NDUFS7	NA	NA	NA	NA	-0.00726935	0.00620018	0.3
19	1275438	1279249	C19orf24	0.40891	RBC	hematocrit_percentage	-0.00677874	0.00260847	2.02888	0	NDUFS7	NA	NA	NA	NA	0.00161566	0.00308768	0.51
19	1354711	1378431	MUM1	0.14177	RBC	hematocrit_percentage	0.0023926	0.00625929	0.153491	0	NDUFS7	NA	NA	NA	NA	-0.0127834	0.00484325	0.009
19	1383527	1395589	NDUFS7	0.086346	RBC	hematocrit_percentage	-0.0425532	0.00618376	11.2273	1	NDUFS7	3	1	0.220926	NA	-0.0206324	0.00398013	2.6e-07
19	1397026	1401570	GAMT	0.19086	RBC	hematocrit_percentage	-0.0200831	0.00835084	1.79113	0	NDUFS7	NA	NA	NA	NA	-0.0157077	0.00534632	0.005
19	1407569	1435687	DAZAP1	0.057863	RBC	hematocrit_percentage	-0.0194023	0.00461565	4.58051	0	NDUFS7	NA	NA	NA	NA	-0.00337805	0.00381654	0.46
19	1446302	1473244	APC2	0.070327	RBC	hematocrit_percentage	-0.0140068	0.00554782	1.93636	0	NDUFS7	NA	NA	NA	NA	-0.00436854	0.00359809	0.19
19	1481428	1490752	PCSK4	0.45778	RBC	hematocrit_percentage	-0.00120991	0.00246598	0.205038	0	NDUFS7	NA	NA	NA	NA	0.0056031	0.00368397	0.086
19	1490747	1497927	REEP6	0.25269	RBC	hematocrit_percentage	0.0168459	0.00661037	1.96572	0	NDUFS7	NA	NA	NA	NA	-0.00230871	0.00712323	0.75
19	1573596	1592801	MBD3	0.085917	RBC	hematocrit_percentage	-0.00801199	0.00639519	0.677216	0	NDUFS7	NA	NA	NA	NA	-0.0142436	0.00457274	0.0024
19	1609290	1652605	TCF3	0.084494	RBC	hematocrit_percentage	-0.000597937	0.00624602	0.0344529	0	NDUFS7	NA	NA	NA	NA	0.0142826	0.0040662	0.00083
19	1782075	1812276	ATP8B3	0.26439	RBC	hematocrit_percentage	-0.000331921	0.00537423	0.0219324	0	NDUFS7	NA	NA	NA	NA	0.00795135	0.00412247	0.041
19	1852399	1863568	KLF16	0.063796	RBC	hematocrit_percentage	0.00367612	0.00494194	0.340122	0	NDUFS7	NA	NA	NA	NA	0.00870061	0.0032174	0.0086
19	1905214	1926013	SCAMP4	0.22339	RBC	hematocrit_percentage	0.00621305	0.0046023	0.751978	0	NDUFS7	NA	NA	NA	NA	0.00184452	0.00361502	0.57
19	1941149	1981338	CSNK1G2	0.1873	RBC	hematocrit_percentage	0.00936376	0.00458861	1.38421	0	NDUFS7	NA	NA	NA	NA	0.00222286	0.00395181	0.62
19	1985438	2034881	BTBD2	0.35094	RBC	hematocrit_percentage	-0.0114169	0.00604996	1.22807	0	NDUFS7	NA	NA	NA	NA	-0.000581326	0.00329143	0.85
19	2037465	2051244	MKNK2	0.2163	RBC	hematocrit_percentage	-0.00480351	0.00472092	0.510157	0	NDUFS7	NA	NA	NA	NA	-0.00130951	0.00342804	0.71
19	2096429	2099593	IZUMO4	0.1209	RBC	hematocrit_percentage	0.0164318	0.00678091	1.81297	0	NDUFS7	NA	NA	NA	NA	0.00510303	0.00550464	0.33
19	2230084	2237704	PLEKHJ1	0.3333	RBC	hematocrit_percentage	-0.00137544	0.0083819	0.0606531	0	NDUFS7	NA	NA	NA	NA	0.0409829	0.00688281	2.1e-09
19	2236504	2248679	SF3A2	0.22299	RBC	hematocrit_percentage	-0.0343182	0.00649986	6.8884	1	NDUFS7	3	0.999748	0.0556494	NA	-0.00536602	0.00673814	0.45
19	2252252	2269759	JSRP1	0.1954	RBC	hematocrit_percentage	-0.0201488	0.00545722	3.6529	0	NDUFS7	NA	NA	NA	NA	0.00152986	0.00662036	0.82
19	2274622	2282176	C19orf35	0.26582	RBC	hematocrit_percentage	-0.010406	0.00481503	1.51309	0	NDUFS7	NA	NA	NA	NA	-0.0136889	0.00439404	0.0018
19	2289784	2292024	LINGO3	0.080349	RBC	hematocrit_percentage	0.00804464	0.00349663	1.66939	0	NDUFS7	NA	NA	NA	NA	0.00347657	0.00366777	0.27
19	2328615	2354806	SPPL2B	0.16002	RBC	hematocrit_percentage	-0.00333604	0.00359954	0.450957	0	NDUFS7	NA	NA	NA	NA	0.00565116	0.00366288	0.13
19	3539154	3544030	C19orf71	0.16162	RBC	hematocrit_percentage	-0.00527652	0.00383365	0.772867	0	CHAF1A	NA	NA	NA	NA	0.00660383	0.00306838	0.02
19	3585553	3593541	GIPC3	0.50667	RBC	hematocrit_percentage	0.00475639	0.00458416	0.523647	0	CHAF1A	NA	NA	NA	NA	0.0133522	0.00500974	0.0033
19	3594506	3606840	TBXA2R	0.11096	RBC	hematocrit_percentage	-0.00144301	0.00226019	0.281346	0	CHAF1A	NA	NA	NA	NA	0.00288394	0.002767	0.44
19	3630183	3700479	PIP5K1C	0.18571	RBC	hematocrit_percentage	0.00313222	0.00360769	0.414222	0	CHAF1A	NA	NA	NA	NA	-0.00313251	0.00312858	0.46
19	3708109	3750813	TJP3	0.17712	RBC	hematocrit_percentage	0.00916189	0.00504949	1.15731	0	CHAF1A	NA	NA	NA	NA	0.00612255	0.00358806	0.056
19	3750819	3761699	APBA3	0.27087	RBC	hematocrit_percentage	-5.1434e-05	0.00650575	0.00274819	0	CHAF1A	NA	NA	NA	NA	0.00215248	0.00505508	0.72
19	3762664	3768575	MRPL54	0.7384	RBC	hematocrit_percentage	0.00198908	0.00243418	0.383162	0	CHAF1A	NA	NA	NA	NA	-0.0011603	0.00275105	0.73
19	3777970	3802129	MATK	0.28946	RBC	hematocrit_percentage	-0.00178139	0.00672398	0.101789	0	CHAF1A	NA	NA	NA	NA	0.00180839	0.0042587	0.71
19	3804024	3869032	ZFR2	0.24158	RBC	hematocrit_percentage	0.00275532	0.002545	0.554447	0	CHAF1A	NA	NA	NA	NA	0.00178854	0.00382961	0.65
19	3958453	3971123	DAPK3	0.27313	RBC	hematocrit_percentage	0.000878947	0.00505978	0.0644466	0	CHAF1A	NA	NA	NA	NA	0.00895616	0.00548646	0.095
19	3961414	3961512	MIR637	0.052536	RBC	hematocrit_percentage	0.00028801	0.00233602	0.0448528	0	CHAF1A	NA	NA	NA	NA	-0.00511424	0.00275026	0.04
19	3976056	3985469	EEF2	0.16342	RBC	hematocrit_percentage	-0.0095067	0.00666821	0.812586	0	CHAF1A	NA	NA	NA	NA	-0.0133014	0.00633484	0.073
19	4007646	4039386	PIAS4	0.085737	RBC	hematocrit_percentage	0.0102194	0.00612483	1.0213	0	CHAF1A	NA	NA	NA	NA	0.00289728	0.00444418	0.37
19	4044364	4066945	ZBTB7A	0.15052	RBC	hematocrit_percentage	0.0115896	0.00324352	3.45258	0	CHAF1A	4	0.132083	NA	NA	-0.00120592	0.00266537	0.6
19	4090321	4124129	MAP2K2	0.17867	RBC	hematocrit_percentage	-0.00835563	0.00398139	1.44556	0	CHAF1A	NA	NA	NA	NA	0.00409928	0.00426963	0.27
19	4174109	4182604	SIRT6	0.13909	RBC	hematocrit_percentage	-0.00720229	0.00435626	1.0076	0	CHAF1A	NA	NA	NA	NA	-0.00486866	0.00442284	0.2
19	4247079	4269090	CCDC94	0.072333	RBC	hematocrit_percentage	-0.00339035	0.00293516	0.605448	0	CHAF1A	NA	NA	NA	NA	0.000113859	0.00296713	0.95
19	4278601	4290724	SHD	0.30033	RBC	hematocrit_percentage	0.00393184	0.00425201	0.449622	0	CHAF1A	NA	NA	NA	NA	0.00237444	0.00600937	0.69
19	4292232	4302431	TMIGD2	0.19698	RBC	hematocrit_percentage	-0.000845593	0.00260049	0.127812	0	CHAF1A	NA	NA	NA	NA	-0.00205963	0.00279735	0.47
19	4304600	4323843	FSD1	0.19076	RBC	hematocrit_percentage	-0.000957072	0.00387038	0.0943712	0	CHAF1A	NA	NA	NA	NA	-0.00288915	0.00386399	0.54
19	4324043	4342786	STAP2	0.11539	RBC	hematocrit_percentage	0.000349802	0.00375566	0.0334864	0	CHAF1A	NA	NA	NA	NA	0.000951231	0.0026797	0.7
19	4343527	4360086	MPND	0.33152	RBC	hematocrit_percentage	-0.0279002	0.00361464	13.9297	1	CHAF1A	4	1	0.00793241	NA	-0.0126095	0.0042081	0.0028
19	4360370	4400547	SH3GL1	0.082439	RBC	hematocrit_percentage	0.00781394	0.00520684	0.874742	0	CHAF1A	NA	NA	NA	NA	-0.00113245	0.00383657	0.66
19	4402662	4445018	CHAF1A	0.37332	RBC	hematocrit_percentage	0.0283049	0.00340723	16.0092	1	CHAF1A	4	1	0.776329	NA	0.00100556	0.00299915	0.57
19	4444999	4457822	UBXN6	0.18441	RBC	hematocrit_percentage	0.0187193	0.00291642	9.86159	1	CHAF1A	4	1	0.468958	NA	-0.000496807	0.00377713	0.74
19	4502180	4518465	PLIN4	0.16725	RBC	hematocrit_percentage	-0.00924818	0.00711802	0.712526	0	CHAF1A	NA	NA	NA	NA	0.00786802	0.00788625	0.43
19	4522531	4535224	PLIN5	0.1267	RBC	hematocrit_percentage	-0.0217216	0.0061814	3.35519	0	CHAF1A	4	0.845465	NA	NA	-0.00157525	0.00563694	0.63
19	4639518	4655568	TNFAIP8L1	0.15019	RBC	hematocrit_percentage	0.0102851	0.00645427	0.954521	0	CHAF1A	NA	NA	NA	NA	0.00584394	0.00568551	0.32
19	4675224	4724673	DPP9	0.16284	RBC	hematocrit_percentage	0.00173738	0.003159	0.234828	0	CHAF1A	NA	NA	NA	NA	0.00418654	0.00388026	0.4
19	4791681	4801273	FEM1A	0.37436	RBC	hematocrit_percentage	0.00306397	0.00324361	0.462364	0	CHAF1A	NA	NA	NA	NA	-0.00299248	0.00452029	0.6
19	4815932	4831704	TICAM1	0.20048	RBC	hematocrit_percentage	0.0050927	0.00287452	1.11663	0	CHAF1A	NA	NA	NA	NA	-0.00501909	0.00280642	0.1
19	4838341	4867768	PLIN3	0.2145	RBC	hematocrit_percentage	0.0163269	0.00680572	1.7841	0	CHAF1A	NA	NA	NA	NA	-0.0102367	0.00651352	0.08
19	4890437	4902867	ARRDC5	0.38113	RBC	hematocrit_percentage	-0.00802166	0.00360374	1.58471	0	CHAF1A	NA	NA	NA	NA	0.00471346	0.00339349	0.1
19	4969113	5153595	KDM4B	0.26552	RBC	hematocrit_percentage	-0.00548974	0.00503849	0.559238	0	CHAF1A	NA	NA	NA	NA	-0.00183351	0.00479367	0.71
19	5158495	5340803	PTPRS	0.2874	RBC	hematocrit_percentage	0.0040253	0.0062046	0.286935	0	CHAF1A	NA	NA	NA	NA	-0.00123406	0.00622562	0.87
19	16324817	16327874	KLF2	0.051907	RBC	hematocrit_percentage	0.00706621	0.00434623	0.983021	0	ABHD8	NA	NA	NA	NA	-0.000921144	0.00294226	0.6
19	16355239	16472085	EPS15L1	0.12963	RBC	hematocrit_percentage	-0.00741923	0.00327334	1.63047	0	ABHD8	NA	NA	NA	NA	-0.00147979	0.00290207	0.58
19	16496311	16521352	C19orf44	0.27102	RBC	hematocrit_percentage	0.00718959	0.00346772	1.41856	0	ABHD8	NA	NA	NA	NA	-0.00384615	0.00290642	0.26
19	16517889	16542530	CHERP	0.11586	RBC	hematocrit_percentage	0.00393972	0.00659327	0.25952	0	ABHD8	NA	NA	NA	NA	-0.021053	0.00479116	1.7e-05
19	16549831	16572382	SLC35E1	0.058721	RBC	hematocrit_percentage	0.00321892	0.00579833	0.237475	0	ABHD8	NA	NA	NA	NA	-0.00270858	0.00302837	0.41
19	16574907	16629062	MED26	0.13032	RBC	hematocrit_percentage	-0.0023512	0.00690644	0.134583	0	ABHD8	NA	NA	NA	NA	0.0071636	0.00751285	0.32
19	16829400	16880353	SIN3B	0.15449	RBC	hematocrit_percentage	-0.00627346	0.00435891	0.823659	0	ABHD8	NA	NA	NA	NA	0.00846057	0.00310324	0.0089
19	16888860	16892606	F2RL3	0.093646	RBC	hematocrit_percentage	0.00310808	0.00430638	0.327481	0	ABHD8	NA	NA	NA	NA	-0.00147532	0.00399623	0.8
19	16892947	17026815	CPAMD8	0.50861	RBC	hematocrit_percentage	0.00444153	0.00558756	0.369904	0	ABHD8	NA	NA	NA	NA	-0.00239905	0.00825806	0.64
19	17049729	17075625	HAUS8	0.33652	RBC	hematocrit_percentage	0.00629555	0.00349428	1.1451	0	ABHD8	NA	NA	NA	NA	-0.000227175	0.00342144	0.96
19	17075781	17214537	MYO9B	0.15994	RBC	hematocrit_percentage	0.00404411	0.00596655	0.302858	0	ABHD8	NA	NA	NA	NA	0.0147494	0.00579663	0.0089
19	17215346	17219829	USE1	0.073488	RBC	hematocrit_percentage	-0.0070291	0.00561801	0.675982	0	ABHD8	NA	NA	NA	NA	-0.0038324	0.00435173	0.36
19	17226204	17229219	OCEL1	0.44219	RBC	hematocrit_percentage	0.000160315	0.00491198	0.0114573	0	ABHD8	NA	NA	NA	NA	-0.000293124	0.00460086	0.88
19	17231883	17245940	NR2F6	0.76336	RBC	hematocrit_percentage	-0.00806851	0.00466028	1.07888	0	ABHD8	NA	NA	NA	NA	-0.00227729	0.00552283	0.59
19	17281645	17287646	ANKLE1	0.54376	RBC	hematocrit_percentage	-0.005329	0.00699168	0.350718	0	ABHD8	NA	NA	NA	NA	0.0160919	0.00810322	0.031
19	17292131	17310236	ABHD8	0.19343	RBC	hematocrit_percentage	0.0142645	0.00263238	7.22198	1	ABHD8	3	1	5.66835	ABHD8	0.0159246	0.00331768	1.5e-06
19	17292609	17306843	MRPL34	0.58617	RBC	hematocrit_percentage	-0.00896304	0.00261677	3.21164	0	ABHD8	3	0.99966	NA	NA	-0.010106	0.00343801	0.0027
19	17323223	17334829	ANO8	0.1346	RBC	hematocrit_percentage	0.00382456	0.00718569	0.225808	0	ABHD8	NA	NA	NA	NA	0.015007	0.0052159	0.0023
19	17334920	17342735	GTPBP3	0.60446	RBC	hematocrit_percentage	-0.0152101	0.00919558	1.00827	0	ABHD8	NA	NA	NA	NA	0.00819914	0.00718681	0.16
19	17351448	17377350	PLVAP	0.096727	RBC	hematocrit_percentage	-0.0118455	0.00614031	1.26992	0	ABHD8	NA	NA	NA	NA	-0.0203319	0.00477869	2.1e-05
19	17402939	17405648	BST2	0.077772	RBC	hematocrit_percentage	-0.00632571	0.00657893	0.473278	0	ABHD8	NA	NA	NA	NA	-0.00428188	0.00404499	0.26
19	17435509	17448567	TMEM221	0.11154	RBC	hematocrit_percentage	-0.00436907	0.00313863	0.785388	0	SSBP4	NA	NA	NA	NA	0.00133921	0.00404791	0.83
19	17468769	17506168	SLC27A1	0.24424	RBC	hematocrit_percentage	0.00201937	0.00517233	0.157249	0	SSBP4	NA	NA	NA	NA	0.0100839	0.0056566	0.078
19	17511629	17521288	PGLS	0.15761	RBC	hematocrit_percentage	-0.00418658	0.00443794	0.461556	0	SSBP4	NA	NA	NA	NA	-0.00601696	0.00393305	0.2
19	17555594	17583162	GLT25D1	0.39188	RBC	hematocrit_percentage	-0.00197645	0.00511153	0.15552	0	SSBP4	NA	NA	NA	NA	0.00372232	0.00382986	0.38
19	17719242	17734516	MAP1S	0.14189	RBC	hematocrit_percentage	-0.0218126	0.00693161	2.78238	0	SSBP4	NA	NA	NA	NA	0.00144944	0.00503727	0.91
19	17747718	17788568	FCHO1	0.40191	RBC	hematocrit_percentage	-0.0165012	0.00386743	4.70251	0	SSBP4	5	0.712998	NA	NA	-0.00165682	0.00359719	0.54
19	17816512	17821574	INSL3	0.53406	RBC	hematocrit_percentage	-0.0114029	0.00553919	1.40303	0	SSBP4	NA	NA	NA	NA	0.00550531	0.00760287	0.64
19	17824780	17848071	JAK3	0.10931	RBC	hematocrit_percentage	-0.0094921	0.00593852	0.958786	0	SSBP4	NA	NA	NA	NA	8.60054e-05	0.00269511	0.99
19	17871973	17895174	SLC5A5	0.19859	RBC	hematocrit_percentage	0.00654212	0.0073105	0.430809	0	SSBP4	NA	NA	NA	NA	0.0148274	0.00659778	0.047
19	17933016	17943991	CCDC124	0.17434	RBC	hematocrit_percentage	0.00102845	0.00457918	0.0849716	0	SSBP4	NA	NA	NA	NA	-0.000757176	0.00309138	0.85
19	18001132	18014102	ARRDC2	0.15993	RBC	hematocrit_percentage	0.008576	0.00588727	0.838039	0	SSBP4	NA	NA	NA	NA	-0.00789466	0.00755415	0.28
19	18058995	18098944	IL12RB1	0.66101	RBC	hematocrit_percentage	-0.00700753	0.00364988	1.26069	0	SSBP4	NA	NA	NA	NA	-0.00423019	0.00383614	0.35
19	18097793	18151692	MAST3	0.28732	RBC	hematocrit_percentage	-0.00473797	0.0030197	0.933142	0	SSBP4	NA	NA	NA	NA	0.0015657	0.00301905	0.59
19	18173162	18178117	IFI30	0.36547	RBC	hematocrit_percentage	0.00230812	0.00309104	0.341764	0	SSBP4	NA	NA	NA	NA	0.000473829	0.00348313	0.91
19	18193182	18196948	MPV17L2	0.14171	RBC	hematocrit_percentage	0.00556184	0.00359132	0.91558	0	SSBP4	NA	NA	NA	NA	0.00412011	0.00274861	0.12
19	18196784	18204074	RAB3A	0.10776	RBC	hematocrit_percentage	-0.0014712	0.00441506	0.131376	0	SSBP4	NA	NA	NA	NA	-0.0154133	0.00493482	0.00086
19	18257097	18274509	KIAA1683	0.66104	RBC	hematocrit_percentage	0.00314341	0.00304429	0.520267	0	SSBP4	NA	NA	NA	NA	0.0126387	0.00387208	0.0007
19	18279760	18281622	JUND	0.22453	RBC	hematocrit_percentage	-0.0130355	0.00567958	1.66305	0	SSBP4	NA	NA	NA	NA	-0.0154928	0.00806832	0.026
19	18306230	18323274	LSM4	0.36507	RBC	hematocrit_percentage	-0.0186072	0.00560167	3.04836	0	SSBP4	5	0.0246302	NA	NA	-0.00540357	0.00373355	0.12
19	18340587	18369950	PGPEP1	0.32926	RBC	hematocrit_percentage	-0.003069	0.00507781	0.26314	0	SSBP4	NA	NA	NA	NA	-0.0229573	0.00609158	0.00029
19	18374731	18389176	GDF15	0.72674	RBC	hematocrit_percentage	-0.00808107	0.00336342	1.78841	0	SSBP4	NA	NA	NA	NA	-0.00123876	0.00406707	0.73
19	18391144	18397617	LRRC25	0.49612	RBC	hematocrit_percentage	-0.0154871	0.00333425	5.46812	0	SSBP4	5	1	NA	NA	-0.0139947	0.00346983	7.2e-05
19	18418864	18434562	SSBP4	0.19618	RBC	hematocrit_percentage	-0.0220631	0.00361354	8.98979	1	SSBP4	5	1	0.33808	NA	-0.0135221	0.00349016	0.00017
19	18434388	18438301	ISYNA1	0.11855	RBC	hematocrit_percentage	0.00421315	0.0064092	0.291621	0	SSBP4	5	0.223227	NA	NA	0.00723342	0.00706011	0.29
19	18442663	18522127	ELL	0.48098	RBC	hematocrit_percentage	0.016115	0.00311384	6.64291	0	SSBP4	5	1	NA	NA	0.0128587	0.0036625	0.00072
19	18571730	18577550	UBA52	0.15434	RBC	hematocrit_percentage	-0.0141566	0.0055339	1.97788	0	SSBP4	NA	NA	NA	NA	-0.0165464	0.00587564	0.0029
19	18588685	18592336	C19orf60	0.49093	RBC	hematocrit_percentage	-0.00413326	0.00231768	1.12768	0	SSBP4	NA	NA	NA	NA	-0.00625664	0.00276309	0.017
19	18636965	18671714	KLHL26	0.17262	RBC	hematocrit_percentage	-0.00828029	0.00478002	1.07975	0	SSBP4	NA	NA	NA	NA	0.00224142	0.0050896	0.88
19	18899514	18919397	COPE	0.16936	RBC	hematocrit_percentage	0.00122277	0.00279828	0.179056	0	SSBP4	NA	NA	NA	NA	-0.00411765	0.0031879	0.3
19	18919675	18928633	DDX49	0.087341	RBC	hematocrit_percentage	-0.00252356	0.00259869	0.479511	0	SSBP4	NA	NA	NA	NA	-0.000350843	0.00266436	0.98
19	18929201	18941261	HOMER3	0.10966	RBC	hematocrit_percentage	-0.0134435	0.00752711	1.13019	0	SSBP4	NA	NA	NA	NA	-0.0202429	0.00751572	0.0092
19	18990888	19034023	SUGP2	0.13485	RBC	hematocrit_percentage	0.00144888	0.00431045	0.132667	0	SSBP4	NA	NA	NA	NA	-0.00146535	0.00405108	0.67
19	19033575	19060311	ARMC6	0.142	RBC	hematocrit_percentage	-0.00479151	0.00335494	0.81464	0	SSBP4	NA	NA	NA	NA	7.12927e-05	0.00330518	0.93
19	19063999	19112888	SLC25A42	0.08356	RBC	hematocrit_percentage	0.00211449	0.00571188	0.147984	0	SSBP4	NA	NA	NA	NA	0.00346027	0.00509628	0.46
19	19119169	19138513	TMEM161A	0.25613	RBC	hematocrit_percentage	0.017593	0.00850158	1.41442	0	SSBP4	NA	NA	NA	NA	0.00484079	0.0106108	0.54
19	19192229	19201869	RFXANK	0.37293	RBC	hematocrit_percentage	0.00611837	0.0083328	0.334611	0	SSBP4	NA	NA	NA	NA	0.0364928	0.0102405	0.00035
19	19276018	19320844	SUGP1	0.10588	RBC	hematocrit_percentage	-0.02937	0.00585083	6.28631	0	SSBP4	5	0.97127	NA	NA	-0.0284367	0.00630115	1.2e-05
19	19320681	19358755	MAU2	0.23415	RBC	hematocrit_percentage	-0.0187326	0.0046478	4.25432	0	SSBP4	NA	NA	NA	NA	-0.0352443	0.00518287	2.8e-11
19	32405543	32485895	DPY19L3	0.26606	RBC	hematocrit_percentage	0.000784843	0.00434364	0.0672155	0	SLC7A9	NA	NA	NA	NA	-0.00432256	0.00289304	0.12
19	32581068	32587452	PDCD5	0.34079	RBC	hematocrit_percentage	0.00886852	0.00337655	2.06415	0	SLC7A9	NA	NA	NA	NA	0.0214218	0.00479675	7.9e-06
19	32597007	32676597	ANKRD27	0.44003	RBC	hematocrit_percentage	0.00384215	0.00627317	0.267425	0	SLC7A9	NA	NA	NA	NA	-0.00363374	0.00793093	0.59
19	32691961	32713796	NUDT19	0.15835	RBC	hematocrit_percentage	-0.0319489	0.00595421	7.09365	1	SLC7A9	4	0.99751	1.66675	NA	0.0126405	0.00631021	0.036
19	32830509	32869766	SLC7A9	0.40332	RBC	hematocrit_percentage	-0.0231788	0.00376763	9.11651	1	SLC7A9	4	1	1.63758	NA	-0.0207205	0.0046153	1.9e-05
19	32972209	32978222	C19orf40	0.66279	RBC	hematocrit_percentage	0.00840008	0.00388552	1.5139	0	SLC7A9	4	0.0364983	NA	NA	0.00215045	0.00443246	0.61
19	32978593	33064888	RHPN2	0.066629	RBC	hematocrit_percentage	0.0212974	0.00459347	5.45043	0	SLC7A9	4	0.999988	NA	NA	0.00841652	0.00409953	0.039
19	33080880	33130542	GPATCH1	0.4609	RBC	hematocrit_percentage	0.0147188	0.00560315	2.06463	0	SLC7A9	NA	NA	NA	NA	0.00708357	0.00554912	0.12
19	33132090	33175795	WDR88	0.061044	RBC	hematocrit_percentage	-0.00141261	0.00311335	0.187069	0	SLC7A9	NA	NA	NA	NA	0.000273771	0.00381909	0.79
19	33177603	33208867	LRP3	0.31131	RBC	hematocrit_percentage	0.00674833	0.00599088	0.585057	0	SLC7A9	NA	NA	NA	NA	0.00381414	0.00608742	0.45
19	33208664	33225850	SLC7A10	0.12828	RBC	hematocrit_percentage	-0.010864	0.00618643	1.10199	0	SLC7A9	NA	NA	NA	NA	-0.00263092	0.00397123	0.59
19	33299934	33302564	CEBPA	0.21489	RBC	hematocrit_percentage	-0.0134131	0.00659611	1.37672	0	SLC7A9	NA	NA	NA	NA	3.91957e-06	0.00832709	0.98
19	33386950	33521794	PEPD	0.24557	RBC	hematocrit_percentage	-0.0248726	0.00598974	4.48304	0	SLC7A9	4	0.935075	NA	NA	0.00499781	0.00576869	0.34
19	33795933	33815763	KCTD15	0.26134	RBC	hematocrit_percentage	-0.000123651	0.00514095	0.00841465	0	SLC7A9	NA	NA	NA	NA	-0.00195648	0.0056262	0.73
19	39679374	39686373	LGALS17A	0.12761	RBC	hematocrit_percentage	-0.00134371	0.00609927	0.0832133	0	LTBP4	NA	NA	NA	NA	-0.0088636	0.00421183	0.046
19	39825350	39834201	DYRK1B	0.089371	RBC	hematocrit_percentage	-0.00558109	0.00281288	1.32567	0	LTBP4	NA	NA	NA	NA	0.00107238	0.00342334	0.6
19	39863323	39934626	FCGBP	0.60218	RBC	hematocrit_percentage	-0.00545105	0.00486172	0.581376	0	LTBP4	NA	NA	NA	NA	-0.0103614	0.00723416	0.14
19	40069152	40090938	ZNF780A	0.29187	RBC	hematocrit_percentage	-0.0024837	0.00449857	0.235918	0	LTBP4	NA	NA	NA	NA	-0.00455669	0.00504064	0.37
19	40191744	40215575	MAP3K10	0.30028	RBC	hematocrit_percentage	0.00488836	0.00365617	0.741799	0	LTBP4	NA	NA	NA	NA	-0.002231	0.00346857	0.54
19	40230317	40285536	AKT2	0.070986	RBC	hematocrit_percentage	-0.00715578	0.00587225	0.651685	0	LTBP4	NA	NA	NA	NA	-0.00169935	0.00468968	0.92
19	40319536	40348527	C19orf47	0.22196	RBC	hematocrit_percentage	0.0101012	0.00701283	0.824608	0	LTBP4	NA	NA	NA	NA	0.00663465	0.00723981	0.31
19	40348456	40380439	PLD3	0.31996	RBC	hematocrit_percentage	-0.0208065	0.00605852	3.22609	0	LTBP4	NA	NA	NA	NA	-0.00211851	0.00448975	0.72
19	40379271	40390187	HIPK4	0.10988	RBC	hematocrit_percentage	-0.0109468	0.00561979	1.28881	0	LTBP4	NA	NA	NA	NA	0.00336862	0.00488991	0.36
19	40393768	40413366	PRX	0.49994	RBC	hematocrit_percentage	-0.00723644	0.00620126	0.613969	0	LTBP4	NA	NA	NA	NA	-0.0175409	0.00637289	0.006
19	40421592	40426025	SERTAD1	0.17638	RBC	hematocrit_percentage	0.0100214	0.00671217	0.868279	0	LTBP4	NA	NA	NA	NA	-0.0122469	0.00598448	0.039
19	40440844	40444705	SERTAD3	0.34871	RBC	hematocrit_percentage	-0.00325618	0.00439067	0.33883	0	LTBP4	NA	NA	NA	NA	0.0174219	0.00408019	7.9e-06
19	40447765	40465840	BLVRB	0.11321	RBC	hematocrit_percentage	-0.00240652	0.00548943	0.179731	0	LTBP4	NA	NA	NA	NA	0.0018866	0.00359281	0.49
19	40466241	40576464	SPTBN4	0.10022	RBC	hematocrit_percentage	0.0222124	0.00477338	5.48606	0	LTBP4	4	0.999895	NA	NA	0.0161064	0.00360538	4.9e-06
19	40576851	40591399	SHKBP1	0.75409	RBC	hematocrit_percentage	0.0140957	0.00386212	3.58087	0	LTBP4	NA	NA	NA	NA	0.0192727	0.00452415	9.9e-06
19	40592883	40629818	LTBP4	0.17559	RBC	hematocrit_percentage	-0.0278134	0.00346837	14.9728	1	LTBP4	4	1	0.665605	NA	-0.0158591	0.0036103	5.4e-06
19	40665905	40690972	NUMBL	0.32696	RBC	hematocrit_percentage	-0.00770435	0.00745862	0.520527	0	LTBP4	NA	NA	NA	NA	0.00783107	0.00846202	0.32
19	40691529	40718207	ADCK4	0.10832	RBC	hematocrit_percentage	0.0200056	0.00521043	3.90914	0	LTBP4	4	0.0539153	NA	NA	0.00690502	0.00495927	0.11
19	40717103	40740860	ITPKC	0.17483	RBC	hematocrit_percentage	-0.00965181	0.00380013	1.95508	0	LTBP4	NA	NA	NA	NA	-0.0068225	0.00430739	0.14
19	40740856	40751553	C19orf54	0.31788	RBC	hematocrit_percentage	-0.00145186	0.00290726	0.209361	0	LTBP4	NA	NA	NA	NA	-0.00446959	0.00266364	0.11
19	40750637	40765389	SNRPA	0.07162	RBC	hematocrit_percentage	-0.0166338	0.00477963	3.30005	0	LTBP4	NA	NA	NA	NA	-0.0248383	0.00652003	7.5e-05
19	40778216	40796938	RAB4B	0.15461	RBC	hematocrit_percentage	0.00450201	0.00364611	0.663688	0	LTBP4	4	0.944618	NA	NA	-0.00998916	0.00549174	0.082
19	40798996	40808433	EGLN2	0.58331	RBC	hematocrit_percentage	-0.0197724	0.0050489	4.04591	0	LTBP4	4	0.999991	NA	NA	-0.0168195	0.00823836	0.075
19	40924219	40950660	CYP2B7P1	0.72483	RBC	hematocrit_percentage	-0.00569075	0.00404265	0.797985	0	LTBP4	NA	NA	NA	NA	-0.00536907	0.00595722	0.34
19	41193049	41207539	CYP2S1	0.47959	RBC	hematocrit_percentage	0.00341499	0.0043467	0.364444	0	LTBP4	NA	NA	NA	NA	0.00329373	0.00712483	0.64
19	41219203	41261766	AXL	0.1114	RBC	hematocrit_percentage	0.0082535	0.00472214	1.09424	0	LTBP4	NA	NA	NA	NA	0.00695832	0.00362379	0.076
19	41310189	41324883	CCDC97	0.084733	RBC	hematocrit_percentage	0.00356856	0.00612554	0.25167	0	LTBP4	NA	NA	NA	NA	-0.0106827	0.00494119	0.038
19	41350911	41384083	TMEM91	0.51245	RBC	hematocrit_percentage	-0.00188515	0.00361584	0.22032	0	LTBP4	NA	NA	NA	NA	0.00709575	0.00401355	0.047
19	41397460	41425005	BCKDHA	0.51783	RBC	hematocrit_percentage	-0.0034819	0.00282004	0.663655	0	LTBP4	NA	NA	NA	NA	-0.00305815	0.0029143	0.25
19	41425359	41428730	B3GNT8	0.1186	RBC	hematocrit_percentage	-0.0141547	0.00587158	1.79802	0	LTBP4	NA	NA	NA	NA	-0.019546	0.00583128	0.00027
19	41431318	41440717	ATP5SL	0.24162	RBC	hematocrit_percentage	0.00697543	0.00518819	0.74765	0	LTBP4	NA	NA	NA	NA	0.00155996	0.00498442	0.65
19	41549518	41586844	CEACAM21	0.84836	RBC	hematocrit_percentage	-0.00185662	0.00349297	0.225445	0	LTBP4	NA	NA	NA	NA	-0.00347084	0.00428852	0.35
19	41618971	41627074	CEACAM4	0.68732	RBC	hematocrit_percentage	8.96476e-05	0.00274322	0.0114722	0	LTBP4	NA	NA	NA	NA	-0.00505406	0.00458474	0.31
19	44809059	44821421	BCAM	0.091535	RBC	hematocrit_percentage	0.00723376	0.00534248	0.755146	0	SIX5	NA	NA	NA	NA	0.00286094	0.00502578	0.58
19	44954585	44993341	CLPTM1	0.10746	RBC	hematocrit_percentage	0.0233508	0.00683574	3.19687	0	SIX5	5	0.703993	NA	NA	-0.00334723	0.00665641	0.61
19	45039040	45070956	CLASRP	0.057655	RBC	hematocrit_percentage	-0.000495546	0.00601478	0.0294959	0	SIX5	NA	NA	NA	NA	-0.0165153	0.00613705	0.0072
19	45071500	45076588	ZNF296	0.10312	RBC	hematocrit_percentage	-0.00178071	0.00613128	0.112671	0	SIX5	NA	NA	NA	NA	0.00540007	0.00326861	0.065
19	45079195	45091524	GEMIN7	0.27972	RBC	hematocrit_percentage	0.00848837	0.00310705	2.20096	0	SIX5	NA	NA	NA	NA	0.00597744	0.00345708	0.044
19	45079288	45305283	MARK4	0.70623	RBC	hematocrit_percentage	-0.00327919	0.00301818	0.557102	0	SIX5	NA	NA	NA	NA	0.0214423	0.00454838	3.2e-06
19	45149750	45158737	NKPD1	0.12423	RBC	hematocrit_percentage	-0.0144332	0.00411978	3.33784	0	SIX5	5	0.516984	NA	NA	-0.0117056	0.00476515	0.012
19	45162928	45178237	TRAPPC6A	0.17064	RBC	hematocrit_percentage	-0.00767463	0.00358403	1.49151	0	SIX5	NA	NA	NA	NA	-0.0075888	0.00368011	0.034
19	45178745	45181801	BLOC1S3	0.21303	RBC	hematocrit_percentage	-0.0151042	0.00452481	3.07387	0	SIX5	5	0.208189	NA	NA	0.00157665	0.00416843	0.58
19	45212621	45245431	EXOC3L2	0.20551	RBC	hematocrit_percentage	0.0357402	0.00592587	8.78852	1	SIX5	5	0.999998	0.0870613	NA	0.0171662	0.00526927	0.00072
19	45306414	45322977	CKM	0.53087	RBC	hematocrit_percentage	-0.0199422	0.00426993	5.52196	0	SIX5	5	0.998191	NA	NA	0.018046	0.00822278	0.033
19	45333434	45351520	KLC3	0.12143	RBC	hematocrit_percentage	0.0122138	0.00385682	2.81212	0	SIX5	NA	NA	NA	NA	0.0137564	0.00283911	1.1e-06
19	45349837	45370918	ERCC2	0.25393	RBC	hematocrit_percentage	-0.00538723	0.00530305	0.509074	0	SIX5	NA	NA	NA	NA	-0.0194164	0.0060051	0.00088
19	45379634	45406349	PPP1R13L	0.20114	RBC	hematocrit_percentage	-0.00880589	0.00670568	0.723272	0	SIX5	NA	NA	NA	NA	-0.0119112	0.00652785	0.089
19	45406209	45410766	CD3EAP	0.085889	RBC	hematocrit_percentage	-0.00507009	0.00381882	0.734497	0	SIX5	NA	NA	NA	NA	-0.00158443	0.00402016	0.72
19	45407333	45478828	ERCC1	0.17632	RBC	hematocrit_percentage	-0.00802415	0.00522478	0.904515	0	SIX5	NA	NA	NA	NA	-0.00387288	0.00559771	0.53
19	45485289	45497061	RTN2	0.16449	RBC	hematocrit_percentage	0.0105512	0.00496972	1.47179	0	SIX5	NA	NA	NA	NA	0.00745316	0.00524469	0.2
19	45488777	45502510	PPM1N	0.31995	RBC	hematocrit_percentage	0.00997897	0.00477257	1.43727	0	SIX5	NA	NA	NA	NA	0.0179258	0.00696279	0.017
19	45506579	45526983	VASP	0.094889	RBC	hematocrit_percentage	0.00808988	0.00522936	0.914136	0	SIX5	NA	NA	NA	NA	-0.00760852	0.00417825	0.049
19	45527427	45602212	OPA3	0.18384	RBC	hematocrit_percentage	0.00410668	0.00503342	0.382405	0	SIX5	NA	NA	NA	NA	0.0172023	0.00632453	0.0027
19	45687454	45692569	SNRPD2	0.070949	RBC	hematocrit_percentage	-0.000865654	0.003343	0.099263	0	SIX5	NA	NA	NA	NA	0.0010816	0.00351616	0.77
19	45710629	45730904	FBXO46	0.12249	RBC	hematocrit_percentage	0.00349048	0.00593	0.254831	0	SIX5	NA	NA	NA	NA	0.000566257	0.00530079	0.97
19	45764785	45769226	SIX5	0.16878	RBC	hematocrit_percentage	-0.0155023	0.00250826	9.19451	1	SIX5	5	0.96084	0.0842714	NA	-0.00973172	0.00296124	0.00099
19	45769717	45782552	DMPK	0.43791	RBC	hematocrit_percentage	-0.0150675	0.0026749	7.75161	1	SIX5	NA	NA	0.718913	NA	-0.00932344	0.00279237	0.00071
19	45782947	45792802	DMWD	0.13392	RBC	hematocrit_percentage	-0.0159517	0.00351775	5.23877	0	SIX5	NA	NA	NA	NA	-0.00751043	0.00330525	0.022
19	45815410	45863290	SYMPK	0.27908	RBC	hematocrit_percentage	-0.00112512	0.004708	0.0909146	0	SIX5	NA	NA	NA	NA	-0.00944936	0.00503315	0.06
19	45883607	45886170	IRF2BP1	0.057199	RBC	hematocrit_percentage	-0.0221588	0.00553447	4.20525	0	SIX5	5	0.246935	NA	NA	-0.00416412	0.00338344	0.22
19	45890020	45902604	MYPOP	0.13078	RBC	hematocrit_percentage	-0.0221056	0.00568388	3.99747	0	SIX5	NA	NA	NA	NA	-0.00277749	0.00397413	0.52
19	45995461	46021318	CCDC61	0.2691	RBC	hematocrit_percentage	0.0056618	0.00452252	0.676538	0	SIX5	NA	NA	NA	NA	-0.00414084	0.00492406	0.39
19	46019153	46023065	PGLYRP1	0.38047	RBC	hematocrit_percentage	0.00344465	0.00256977	0.744491	0	SIX5	NA	NA	NA	NA	-0.00111946	0.00300248	0.92
19	46346994	46392981	PPP5C	0.80285	RBC	hematocrit_percentage	0.0126355	0.00296273	4.6988	0	TMEM160	5	0.986566	NA	NA	0.0162601	0.00334255	2.1e-06
19	46466491	46471563	PNMAL1	0.62868	RBC	hematocrit_percentage	-0.00546393	0.0032583	1.02893	0	TMEM160	NA	NA	NA	NA	-0.0032025	0.00372949	0.37
19	46486906	46496498	PNMAL2	0.72535	RBC	hematocrit_percentage	-0.00467229	0.00379375	0.661329	0	TMEM160	NA	NA	NA	NA	0.00270705	0.00416704	0.56
19	46601074	46610793	CALM3	0.23288	RBC	hematocrit_percentage	-0.0201693	0.00557826	3.52355	0	TMEM160	5	0.870824	NA	NA	-0.00534533	0.00421456	0.12
19	46620468	46625118	PTGIR	0.42429	RBC	hematocrit_percentage	-0.00115648	0.00319393	0.144308	0	TMEM160	NA	NA	NA	NA	0.0149952	0.0045691	0.0014
19	46634076	46634685	GNG8	0.4958	RBC	hematocrit_percentage	-0.00165397	0.00268301	0.269548	0	TMEM160	NA	NA	NA	NA	-0.00446231	0.00275584	0.045
19	46647612	46661138	DACT3	0.15191	RBC	hematocrit_percentage	-0.00148629	0.00231658	0.283046	0	TMEM160	NA	NA	NA	NA	-0.00430768	0.0027326	0.05
19	46674275	46717127	PRKD2	0.48052	RBC	hematocrit_percentage	-0.00469081	0.0040872	0.600153	0	TMEM160	NA	NA	NA	NA	-0.0123146	0.00559767	0.026
19	46709293	46709345	MIR320E	0.20345	RBC	hematocrit_percentage	-0.00515935	0.00454603	0.591063	0	TMEM160	NA	NA	NA	NA	-0.0129423	0.00488712	0.011
19	46746046	46776988	FKRP	0.44412	RBC	hematocrit_percentage	0.00107071	0.00375264	0.110475	0	TMEM160	NA	NA	NA	NA	-0.0108499	0.00685933	0.1
19	46774883	46788594	SLC1A5	0.22547	RBC	hematocrit_percentage	-0.0101782	0.00527211	1.27136	0	TMEM160	NA	NA	NA	NA	-0.00912081	0.00632742	0.23
19	46838136	46850992	AP2S1	0.093081	RBC	hematocrit_percentage	0.0043366	0.00431433	0.501939	0	TMEM160	NA	NA	NA	NA	0.00171478	0.00310536	0.62
19	47045907	47048630	TMEM160	0.077491	RBC	hematocrit_percentage	0.0172754	0.00272558	9.63372	1	TMEM160	5	0.999241	1.40519	NA	0.00949762	0.00301415	0.00063
19	47113274	47210636	SAE1	0.10755	RBC	hematocrit_percentage	0.0255968	0.005132	6.21394	0	TMEM160	5	0.0735021	NA	NA	0.013323	0.00280977	1.2e-06
19	47220822	47232766	BBC3	0.085446	RBC	hematocrit_percentage	-0.0204145	0.00599912	3.17607	0	TMEM160	5	0.99616	NA	NA	0.00265425	0.00456161	0.44
19	47255980	47273701	CCDC9	0.16579	RBC	hematocrit_percentage	0.0134361	0.00221067	8.9144	1	TMEM160	5	1	4.53046	NA	0.00691012	0.00270721	0.0063
19	47349281	47382704	DHX34	0.2492	RBC	hematocrit_percentage	0.00931078	0.00382575	1.82551	0	TMEM160	5	0.00882348	NA	NA	0.019358	0.00647407	0.0024
19	47475144	47484268	KPTN	0.15866	RBC	hematocrit_percentage	-0.00431975	0.00798692	0.230173	0	TMEM160	NA	NA	NA	NA	-0.00637584	0.00716087	0.69
19	47608196	47703277	GLTSCR1	0.16736	RBC	hematocrit_percentage	-0.00285917	0.00642173	0.182996	0	TMEM160	NA	NA	NA	NA	0.00897824	0.00782229	0.32
19	47745522	47757058	GLTSCR2	0.29229	RBC	hematocrit_percentage	-0.00731333	0.00392935	1.20263	0	TMEM160	NA	NA	NA	NA	-0.00648165	0.00351682	0.056
19	47778572	47784686	SEPW1	0.26075	RBC	hematocrit_percentage	0.00359049	0.00239829	0.871709	0	TMEM160	NA	NA	NA	NA	0.00406116	0.00282294	0.1
19	48029953	48044053	CABP5	0.28763	RBC	hematocrit_percentage	-0.00944862	0.00733673	0.703779	0	TMEM160	NA	NA	NA	NA	-0.00541416	0.00749912	0.38
19	48619291	48630717	SPHK2	0.083483	RBC	hematocrit_percentage	0.00956451	0.00370844	2.00414	0	PRR12	NA	NA	NA	NA	-0.0025856	0.00278147	0.44
19	48637942	48646312	CA11	0.20984	RBC	hematocrit_percentage	0.000880676	0.00509876	0.0640552	0	PRR12	NA	NA	NA	NA	0.00395401	0.00489603	0.38
19	48661407	48673081	NTN5	0.44769	RBC	hematocrit_percentage	-0.0183449	0.00499548	3.61912	0	PRR12	NA	NA	NA	NA	-0.0226572	0.00359865	2.3e-09
19	48712742	48719721	MAMSTR	0.068261	RBC	hematocrit_percentage	0.00605414	0.00449676	0.749104	0	PRR12	NA	NA	NA	NA	0.00866084	0.00275436	0.0042
19	48748011	48755390	FUT1	0.07708	RBC	hematocrit_percentage	0.017061	0.00618388	2.23666	0	PRR12	NA	NA	NA	NA	0.0108124	0.00531788	0.059
19	48795062	48811029	BCAT2	0.34301	RBC	hematocrit_percentage	-0.00226929	0.00482876	0.194915	0	PRR12	NA	NA	NA	NA	0.00329436	0.00487151	0.59
19	48813017	48836678	HSD17B14	0.66198	RBC	hematocrit_percentage	5.988e-05	0.0029888	0.00699802	0	PRR12	NA	NA	NA	NA	0.00272718	0.00354598	0.47
19	48837097	48868632	PLEKHA4	0.12181	RBC	hematocrit_percentage	0.00229219	0.00521742	0.18018	0	PRR12	NA	NA	NA	NA	0.00395765	0.00494761	0.43
19	48900050	48923372	NUCB1	0.41333	RBC	hematocrit_percentage	0.000611655	0.0042504	0.0527745	0	PRR12	NA	NA	NA	NA	-0.0016268	0.00487172	0.93
19	48933682	48944969	DHDH	0.082035	RBC	hematocrit_percentage	-0.00156342	0.00634639	0.0939812	0	PRR12	NA	NA	NA	NA	-0.00390304	0.00564227	0.53
19	48965301	48966878	FTL	0.066826	RBC	hematocrit_percentage	-0.000719712	0.00467982	0.0566169	0	PRR12	NA	NA	NA	NA	-0.000977269	0.00427299	0.82
19	48968125	48993310	GYS1	0.18398	RBC	hematocrit_percentage	0.00872788	0.00582545	0.87266	0	PRR12	NA	NA	NA	NA	0.00548617	0.00611729	0.39
19	48993448	49015995	RUVBL2	0.14549	RBC	hematocrit_percentage	-0.00406496	0.00566569	0.325062	0	PRR12	NA	NA	NA	NA	-0.0056499	0.00614625	0.39
19	49015980	49017081	LHB	0.059538	RBC	hematocrit_percentage	-0.00881963	0.0045623	1.27395	0	PRR12	NA	NA	NA	NA	-0.0043753	0.00488678	0.34
19	49085419	49108605	SNRNP70	0.1333	RBC	hematocrit_percentage	0.00316983	0.00449645	0.318005	0	PRR12	NA	NA	NA	NA	-0.0010542	0.00409156	0.85
19	49114324	49118460	LIN7B	0.19297	RBC	hematocrit_percentage	0.00252226	0.00662626	0.152757	0	PRR12	NA	NA	NA	NA	-0.0139969	0.00650435	0.036
19	49119389	49151026	PPFIA3	0.1362	RBC	hematocrit_percentage	-0.00172964	0.00569956	0.118312	0	PRR12	NA	NA	NA	NA	-0.00411891	0.00571345	0.53
19	49157741	49211836	TRPM4	0.15304	RBC	hematocrit_percentage	-0.00495412	0.00380769	0.713925	0	PRR12	NA	NA	NA	NA	-0.00221682	0.00412225	0.6
19	49289638	49325225	SLC6A16	0.13437	RBC	hematocrit_percentage	0.00195443	0.00461421	0.172708	0	PRR12	NA	NA	NA	NA	0.00687125	0.00371572	0.059
19	49335171	49343335	CD37	0.27759	RBC	hematocrit_percentage	0.00083602	0.00316412	0.101488	0	PRR12	NA	NA	NA	NA	-0.00012966	0.00379873	0.96
19	49340595	49362457	TEAD2	0.33129	RBC	hematocrit_percentage	0.00110856	0.00312618	0.140931	0	PRR12	NA	NA	NA	NA	0.00663561	0.00368512	0.06
19	49446298	49453497	PIH1D1	0.14754	RBC	hematocrit_percentage	0.00929358	0.00621435	0.870364	0	PRR12	NA	NA	NA	NA	-0.00274412	0.00688738	0.8
19	49453169	49471048	ALDH16A1	0.52113	RBC	hematocrit_percentage	0.000958961	0.00344936	0.107347	0	PRR12	NA	NA	NA	NA	0.00149652	0.00337589	0.56
19	49487554	49492308	RPL13A	0.36427	RBC	hematocrit_percentage	0.0129975	0.00600493	1.51672	0	PRR12	NA	NA	NA	NA	0.00988585	0.00700149	0.1
19	49491175	49491260	SNORD35A	0.080718	RBC	hematocrit_percentage	0.0301927	0.00433787	11.469	1	PRR12	5	1	1.79496	NA	0.0149248	0.00515532	0.0022
19	49496365	49499689	RPS11	0.075075	RBC	hematocrit_percentage	-0.0269035	0.00482963	7.59518	1	PRR12	5	1	0.333163	NA	-0.02142	0.00485954	1.1e-05
19	49506816	49526333	FCGRT	0.21066	RBC	hematocrit_percentage	-0.0449769	0.00607504	12.8775	1	PRR12	NA	NA	1.50792	NA	-0.00053242	0.00582271	0.98
19	49527618	49546962	RCN3	0.43514	RBC	hematocrit_percentage	-0.0297353	0.00525049	7.8284	1	PRR12	NA	NA	0.41866	NA	-0.0283484	0.00563866	8.1e-07
19	49555711	49590262	NOSIP	0.085981	RBC	hematocrit_percentage	0.027078	0.00565991	5.76525	0	PRR12	NA	NA	NA	NA	0.0160414	0.00530258	0.0022
19	49580646	49591015	PRRG2	0.067279	RBC	hematocrit_percentage	0.0268227	0.00558744	5.80068	0	PRR12	NA	NA	NA	NA	0.000783937	0.0026828	0.59
19	49591643	49626439	PRR12	0.059589	RBC	hematocrit_percentage	0.0275781	0.003625	13.5546	1	PRR12	5	0.996594	0.0117679	NA	-0.000282194	0.00350094	0.99
19	49642125	49658642	SCAF1	0.07972	RBC	hematocrit_percentage	-0.0144452	0.00675426	1.48863	0	PRR12	NA	NA	NA	NA	-0.0115769	0.00585424	0.054
19	49659569	49665875	IRF3	0.088535	RBC	hematocrit_percentage	0.0100896	0.00413102	1.83593	0	PRR12	NA	NA	NA	NA	0.0104598	0.00309678	0.001
19	49665142	49673916	BCL2L12	0.079598	RBC	hematocrit_percentage	0.0165924	0.00576322	2.39911	0	PRR12	NA	NA	NA	NA	-0.00519604	0.00485309	0.22
19	49688664	49690575	C19orf76	0.14342	RBC	hematocrit_percentage	0.00928172	0.00594183	0.927144	0	PRR12	NA	NA	NA	NA	0.002473	0.00566362	0.73
19	49690898	49713731	CPT1C	0.19699	RBC	hematocrit_percentage	0.00356426	0.00354056	0.502957	0	PRR12	NA	NA	NA	NA	-0.00435179	0.00378258	0.24
19	49739753	49763330	TSKS	0.35515	RBC	hematocrit_percentage	-0.00578556	0.0060533	0.46956	0	PRR12	NA	NA	NA	NA	-0.00848765	0.00531533	0.11
19	49766968	49807113	AP2A1	0.11371	RBC	hematocrit_percentage	-0.0153414	0.00666519	1.67058	0	PRR12	NA	NA	NA	NA	0.00446364	0.00551896	0.36
19	49806869	49817376	FUZ	0.25414	RBC	hematocrit_percentage	-0.00580042	0.00633847	0.443538	0	PRR12	NA	NA	NA	NA	-0.00314456	0.00667075	0.85
19	49818279	49840383	MED25	0.078631	RBC	hematocrit_percentage	-0.0148151	0.00538278	2.22785	0	PRR12	NA	NA	NA	NA	0.00188036	0.00495068	0.71
19	49850735	49860744	PTOV1	0.20756	RBC	hematocrit_percentage	0.015534	0.00618793	1.91863	0	PRR12	NA	NA	NA	NA	0.0104611	0.00431827	0.011
19	49859882	49878351	PNKP	0.5196	RBC	hematocrit_percentage	0.000872228	0.00489577	0.0662103	0	PRR12	NA	NA	NA	NA	0.012385	0.00584755	0.024
19	49869033	49878459	AKT1S1	0.052968	RBC	hematocrit_percentage	-0.00946689	0.00423219	1.59698	0	PRR12	NA	NA	NA	NA	-0.00841521	0.00387284	0.022
19	49889654	49929539	IL4I1	0.07135	RBC	hematocrit_percentage	-0.00314968	0.00631901	0.208892	0	PRR12	NA	NA	NA	NA	-0.000907796	0.00448278	0.82
19	49906825	49929763	NUP62	0.18596	RBC	hematocrit_percentage	-0.00590771	0.00531179	0.575025	0	PRR12	NA	NA	NA	NA	-0.00294135	0.00564426	0.69
19	49928702	49933935	ATF5	0.058887	RBC	hematocrit_percentage	0.00994094	0.00475038	1.43915	0	PRR12	NA	NA	NA	NA	0.00110883	0.00267852	0.69
19	49948985	49961172	SIGLEC11	0.63209	RBC	hematocrit_percentage	-0.00312361	0.00398704	0.363144	0	PRR12	NA	NA	NA	NA	-0.00659746	0.00748179	0.3
19	49969673	49975814	SIGLEC16	0.15691	RBC	hematocrit_percentage	-0.00535506	0.00644646	0.391319	0	PRR12	NA	NA	NA	NA	0.00430978	0.00361424	0.24
19	49976467	50025946	VRK3	0.21889	RBC	hematocrit_percentage	0.000460951	0.00712983	0.0229847	0	PRR12	NA	NA	NA	NA	-0.00119462	0.00714564	0.65
19	50025714	50053414	ZNF473	0.12873	RBC	hematocrit_percentage	-0.00520513	0.00566367	0.446025	0	PRR12	NA	NA	NA	NA	0.0025273	0.00752583	0.74
19	50311937	50333515	KCNC3	0.09809	RBC	hematocrit_percentage	0.0162633	0.00504938	2.89344	0	PRR12	NA	NA	NA	NA	0.00832671	0.00393215	0.028
19	50333796	50344767	NAPSB	0.76182	RBC	hematocrit_percentage	-0.00899554	0.00268464	3.0937	0	PRR12	NA	NA	NA	NA	-0.00300575	0.00309715	0.27
19	50358477	50365830	NAPSA	0.21596	RBC	hematocrit_percentage	-0.00921623	0.00375496	1.85043	0	PRR12	NA	NA	NA	NA	0.000382386	0.00551563	0.99
19	50432903	50466321	MYBPC2	0.12594	RBC	hematocrit_percentage	0.00943405	0.00678739	0.783709	0	PRR12	NA	NA	NA	NA	-0.000656937	0.00529787	0.85
19	50505998	50511353	JOSD2	0.26649	RBC	hematocrit_percentage	0.0192919	0.00514605	3.75049	0	PRR12	5	0.999858	NA	NA	-0.00884975	0.00773796	0.22
20	49632945	49713878	B4GALT5	0.053422	RBC	hematocrit_percentage	0.00493673	0.0043339	0.594034	0	FAM65C	NA	NA	NA	NA	-0.00573988	0.00375833	0.2
20	49936336	49953892	RNF114	0.13885	RBC	hematocrit_percentage	0.00567427	0.00446558	0.690697	0	FAM65C	NA	NA	NA	NA	0.00161617	0.00497568	0.97
20	50510321	50585241	PTPN1	0.079991	RBC	hematocrit_percentage	-0.0182963	0.00394152	5.462	0	FAM65C	2	0.99997	NA	NA	0.000481074	0.00477312	0.84
20	50586108	50691528	FAM65C	0.20836	RBC	hematocrit_percentage	0.0239001	0.00245616	21.6516	1	FAM65C	2	1	4.85026	NA	0.0187409	0.00278291	8e-12
20	50731544	50756795	PARD6B	0.088651	RBC	hematocrit_percentage	-0.0152229	0.00609488	1.90302	0	FAM65C	NA	NA	NA	NA	0.0122568	0.00426996	0.0027
20	50794894	50882676	BCAS4	0.58077	RBC	hematocrit_percentage	-0.00611141	0.0041454	0.852601	0	FAM65C	NA	NA	NA	NA	-0.00176474	0.0047407	0.72
20	50888916	50931421	ADNP	0.11801	RBC	hematocrit_percentage	0.00139775	0.00586405	0.0906568	0	FAM65C	NA	NA	NA	NA	-0.000992928	0.00409446	0.98
20	50958826	50963931	MOCS3	0.076076	RBC	hematocrit_percentage	0.00293483	0.00485499	0.263195	0	FAM65C	NA	NA	NA	NA	0.00668976	0.00530211	0.18
20	51003656	51023129	KCNG1	0.13913	RBC	hematocrit_percentage	-0.00773452	0.00676143	0.597468	0	FAM65C	NA	NA	NA	NA	0.00606869	0.00358168	0.098
20	51386957	51562831	NFATC2	0.12604	RBC	hematocrit_percentage	-0.0159548	0.00638842	1.90279	0	FAM65C	NA	NA	NA	NA	0.00205269	0.00381809	0.65
20	58309696	58367507	RAB22A	0.26267	RBC	hematocrit_percentage	0.0126071	0.00463976	2.18153	0	STX16	NA	NA	NA	NA	-0.00691737	0.00361701	0.053
20	58389122	58451101	VAPB	0.21576	RBC	hematocrit_percentage	-0.00292992	0.00454615	0.284615	0	STX16	NA	NA	NA	NA	0.0160409	0.00587798	0.0065
20	58651253	58679526	STX16	0.22267	RBC	hematocrit_percentage	0.0225569	0.00357702	9.54334	1	STX16	2	1	0.854028	NA	0.00655137	0.00372606	0.079
20	58689131	58719238	NPEPL1	0.22469	RBC	hematocrit_percentage	0.00258465	0.00472697	0.233197	0	STX16	NA	NA	NA	NA	-0.000670787	0.00426384	0.78
20	58839718	58911192	GNAS	0.16718	RBC	hematocrit_percentage	-9.99846e-05	0.00267523	0.0131447	0	STX16	NA	NA	NA	NA	0.00390748	0.00267793	0.15
20	58995185	59007247	CTSZ	0.33119	RBC	hematocrit_percentage	-0.0290712	0.00568575	6.4988	0	STX16	2	0.999917	NA	NA	-0.00642096	0.00666648	0.28
20	59123381	59259113	ZNF831	0.29772	RBC	hematocrit_percentage	0.00407155	0.00395	0.519064	0	STX16	NA	NA	NA	NA	0.00517989	0.00299128	0.082
20	59300427	59325992	EDN3	0.24209	RBC	hematocrit_percentage	-0.00125389	0.00260171	0.200768	0	STX16	NA	NA	NA	NA	0.00552903	0.0032232	0.091
21	33229901	33265675	IFNAR2	0.40231	RBC	hematocrit_percentage	-0.00179116	0.00591314	0.118069	0	SLC5A3	NA	NA	NA	NA	-0.00331178	0.00635511	0.54
21	33266358	33310187	IL10RB	0.10641	RBC	hematocrit_percentage	0.00280328	0.00447119	0.275166	0	SLC5A3	NA	NA	NA	NA	0.00138313	0.00306146	0.6
21	33324477	33359862	IFNAR1	0.31844	RBC	hematocrit_percentage	0.0074607	0.00415203	1.14053	0	SLC5A3	NA	NA	NA	NA	-0.00629444	0.00657586	0.37
21	33402896	33479348	IFNGR2	0.31955	RBC	hematocrit_percentage	-0.00565252	0.00551766	0.514808	0	SLC5A3	NA	NA	NA	NA	-0.00450873	0.00634146	0.49
21	33432485	33480011	TMEM50B	0.301	RBC	hematocrit_percentage	0.00509672	0.00387157	0.725788	0	SLC5A3	NA	NA	NA	NA	-0.00194269	0.00334986	0.63
21	33503931	33543491	GART	0.06535	RBC	hematocrit_percentage	-0.00996548	0.00424493	1.72368	0	SLC5A3	NA	NA	NA	NA	-0.00198557	0.00363092	0.6
21	33559542	33588708	DONSON	0.071781	RBC	hematocrit_percentage	-0.0171226	0.0050661	3.1395	0	SLC5A3	3	0.997553	NA	NA	-0.0037999	0.00444314	0.38
21	33589341	33643926	CRYZL1	0.08444	RBC	hematocrit_percentage	0.00140407	0.00618419	0.085979	0	SLC5A3	NA	NA	NA	NA	-0.0013006	0.00322329	0.81
21	33903453	33915980	ATP5O	0.14503	RBC	hematocrit_percentage	0.0184629	0.00395241	5.52392	0	SLC5A3	NA	NA	NA	NA	0.00932578	0.00286855	0.0028
21	34073224	34143034	MRPS6	0.35787	RBC	hematocrit_percentage	0.0136051	0.00515667	2.0793	0	SLC5A3	NA	NA	NA	NA	-0.00494764	0.00664924	0.39
21	34073570	34106262	SLC5A3	0.15899	RBC	hematocrit_percentage	0.0250124	0.00399793	9.40442	1	SLC5A3	3	0.999833	0.691157	NA	0.0168003	0.0035156	3.4e-06
21	34364024	34371389	KCNE2	0.082522	RBC	hematocrit_percentage	0.00554521	0.00643347	0.410357	0	SLC5A3	NA	NA	NA	NA	-0.00306043	0.00275977	0.22
21	34446688	34512275	KCNE1	0.31076	RBC	hematocrit_percentage	-0.000932278	0.00320008	0.113059	0	SLC5A3	NA	NA	NA	NA	-0.00092458	0.00315732	0.85
21	34669389	34718227	CLIC6	0.12496	RBC	hematocrit_percentage	-0.00676186	0.00351232	1.26595	0	SLC5A3	NA	NA	NA	NA	-0.00554974	0.00353537	0.096
22	20701114	20704606	TMEM191A	0.11159	RBC	hematocrit_percentage	-0.00352633	0.00675238	0.22076	0	UBE2L3	NA	NA	NA	NA	-0.00199168	0.00410608	0.71
22	20707691	20859417	PI4KA	0.067409	RBC	hematocrit_percentage	0.00530196	0.00442748	0.636187	0	UBE2L3	NA	NA	NA	NA	-0.000931664	0.00400268	0.94
22	20858983	20891218	SNAP29	0.42586	RBC	hematocrit_percentage	-6.85342e-05	0.00280932	0.00853589	0	UBE2L3	NA	NA	NA	NA	-0.0045144	0.002901	0.094
22	20917426	20953749	CRKL	0.087313	RBC	hematocrit_percentage	0.00537638	0.00642811	0.394762	0	UBE2L3	NA	NA	NA	NA	0.00778777	0.00377127	0.053
22	20965108	20981360	AIFM3	0.73204	RBC	hematocrit_percentage	0.00271365	0.00597211	0.187387	0	UBE2L3	NA	NA	NA	NA	0.00227126	0.00577264	0.76
22	20982013	20999038	LZTR1	0.46383	RBC	hematocrit_percentage	0.00504411	0.00450907	0.579572	0	UBE2L3	NA	NA	NA	NA	0.00998708	0.00686198	0.23
22	20999104	21002196	THAP7	0.12048	RBC	hematocrit_percentage	0.00398363	0.00688896	0.249425	0	UBE2L3	NA	NA	NA	NA	-0.0039941	0.00621367	0.59
22	21009808	21028830	P2RX6	0.35146	RBC	hematocrit_percentage	0.00592438	0.00450406	0.724931	0	UBE2L3	NA	NA	NA	NA	0.00138078	0.0047881	0.69
22	21028718	21032840	SLC7A4	0.3784	RBC	hematocrit_percentage	0.00703924	0.00645223	0.56022	0	UBE2L3	NA	NA	NA	NA	0.00673157	0.00564395	0.2
22	21473000	21517533	PI4KAP2	0.56488	RBC	hematocrit_percentage	-0.00171706	0.00585208	0.113956	0	UBE2L3	NA	NA	NA	NA	0.0119355	0.00510234	0.029
22	21549447	21624034	UBE2L3	0.43596	RBC	hematocrit_percentage	-0.0236242	0.00322726	12.6062	1	UBE2L3	4	1	0.0608791	NA	-0.0142446	0.00341539	4.2e-05
22	21628089	21630064	YDJC	0.10074	RBC	hematocrit_percentage	0.000684066	0.00344172	0.0744545	0	UBE2L3	4	0.999981	NA	NA	-0.00476752	0.00462383	0.33
22	21632716	21637327	CCDC116	0.16581	RBC	hematocrit_percentage	0.0278967	0.00548267	6.44183	0	UBE2L3	4	1	NA	NA	0.020527	0.00478928	2.6e-05
22	21666009	21700015	PPIL2	0.33365	RBC	hematocrit_percentage	0.0089752	0.00453334	1.32126	0	UBE2L3	NA	NA	NA	NA	0.00120343	0.00541068	0.69
22	21697544	21735834	YPEL1	0.14266	RBC	hematocrit_percentage	0.0118848	0.00381978	2.72998	0	UBE2L3	4	0.999664	NA	NA	-0.00183887	0.00495691	0.94
22	21919420	21952837	PPM1F	0.74533	RBC	hematocrit_percentage	0.00589804	0.00355846	1.01133	0	UBE2L3	NA	NA	NA	NA	0.0070858	0.00549631	0.14
22	21957025	21982816	TOP3B	0.32649	RBC	hematocrit_percentage	0.00362669	0.00563157	0.284348	0	UBE2L3	NA	NA	NA	NA	-0.00775311	0.00840666	0.4
22	27919376	28008581	TTC28-AS1	0.37451	RBC	hematocrit_percentage	-0.00673781	0.00561588	0.637846	0	ZNRF3	NA	NA	NA	NA	-0.00779725	0.00602881	0.2
22	27978014	28679865	TTC28	0.19705	RBC	hematocrit_percentage	0.000157259	0.00479699	0.0115089	0	ZNRF3	NA	NA	NA	NA	0.010139	0.00607961	0.13
22	28687743	28742422	CHEK2	0.10788	RBC	hematocrit_percentage	0.00797898	0.00510501	0.927898	0	ZNRF3	NA	NA	NA	NA	0.0102412	0.00543892	0.06
22	28742031	28757515	HSCB	0.09055	RBC	hematocrit_percentage	0.0263625	0.00606715	4.85637	0	ZNRF3	4	0.984224	NA	NA	-0.000685639	0.00333498	0.98
22	28772674	28789301	CCDC117	0.064493	RBC	hematocrit_percentage	-0.00526073	0.00405604	0.710797	0	ZNRF3	NA	NA	NA	NA	-0.0137204	0.0032813	1.2e-05
22	28794555	28800597	XBP1	0.4051	RBC	hematocrit_percentage	-0.00655868	0.00424853	0.911341	0	ZNRF3	NA	NA	NA	NA	0.00147437	0.0048936	0.82
22	28883592	29057487	ZNRF3	0.057326	RBC	hematocrit_percentage	0.0371477	0.00446622	16.0465	1	ZNRF3	4	1	0.38626	NA	0.0173763	0.00400769	9.4e-06
22	29073078	29168333	KREMEN1	0.45086	RBC	hematocrit_percentage	-0.00366765	0.00424716	0.411355	0	ZNRF3	NA	NA	NA	NA	0.00319394	0.00411052	0.41
22	29205851	29259597	EMID1	0.162	RBC	hematocrit_percentage	0.0164513	0.00697541	1.73635	0	ZNRF3	NA	NA	NA	NA	0.00503816	0.00684469	0.41
22	29259852	29268209	RHBDD3	0.25136	RBC	hematocrit_percentage	-0.00832885	0.00797814	0.527969	0	ZNRF3	NA	NA	NA	NA	0.0123991	0.00684043	0.066
22	29306582	29312785	GAS2L1	0.12222	RBC	hematocrit_percentage	-0.0062634	0.00318594	1.30712	0	ZNRF3	NA	NA	NA	NA	0.000729024	0.00376364	0.62
22	29327680	29423179	AP1B1	0.14611	RBC	hematocrit_percentage	-0.00389848	0.00293704	0.734256	0	ZNRF3	NA	NA	NA	NA	-0.00176233	0.00324678	0.77
22	29480230	29491390	NEFH	0.26227	RBC	hematocrit_percentage	0.00819237	0.00424996	1.26841	0	ZNRF3	NA	NA	NA	NA	0.0106494	0.0056181	0.042
22	29505879	29555216	THOC5	0.1594	RBC	hematocrit_percentage	0.0154248	0.00538035	2.38244	0	ZNRF3	NA	NA	NA	NA	-0.0144083	0.00626627	0.028
22	29554808	29581337	NIPSNAP1	0.38728	RBC	hematocrit_percentage	0.00119447	0.00463417	0.098761	0	ZNRF3	NA	NA	NA	NA	0.0112694	0.00569556	0.043
22	29720084	29731839	CABP7	0.075826	RBC	hematocrit_percentage	0.0235401	0.00463887	6.41067	0	ZNRF3	4	0.999623	NA	NA	0.00319934	0.00298944	0.4
22	29730956	29767011	ZMAT5	0.070307	RBC	hematocrit_percentage	0.00738212	0.00464806	0.94986	0	ZNRF3	NA	NA	NA	NA	0.000732444	0.0038951	0.94
22	29788608	29838304	ASCC2	0.25678	RBC	hematocrit_percentage	-0.0111915	0.00517241	1.51587	0	ZNRF3	NA	NA	NA	NA	0.0169052	0.00751413	0.028
22	36140330	36166177	APOL3	0.10679	RBC	hematocrit_percentage	-0.0342942	0.00567171	8.82974	1	TMPRSS6	5	0.999965	3.28814	NA	-0.0230343	0.00551204	2.6e-05
22	36189124	36204840	APOL4	0.36472	RBC	hematocrit_percentage	0.0014549	0.00475502	0.1194	0	TMPRSS6	NA	NA	NA	NA	0.000650982	0.00478407	0.82
22	36226203	36239954	APOL2	0.2349	RBC	hematocrit_percentage	-0.0094716	0.00606421	0.926961	0	TMPRSS6	NA	NA	NA	NA	-0.00598931	0.00780549	0.46
22	36253010	36267530	APOL1	0.25937	RBC	hematocrit_percentage	0.0015809	0.00509357	0.121318	0	TMPRSS6	NA	NA	NA	NA	0.00100854	0.0054156	0.81
22	36281277	36388067	MYH9	0.13134	RBC	hematocrit_percentage	-0.009744	0.00409038	1.7642	0	TMPRSS6	NA	NA	NA	NA	0.0034028	0.00508955	0.54
22	36467036	36482030	TXN2	0.30447	RBC	hematocrit_percentage	0.0009548	0.00428225	0.0843042	0	TMPRSS6	NA	NA	NA	NA	-0.00563337	0.00546638	0.31
22	36487190	36507101	FOXRED2	0.74992	RBC	hematocrit_percentage	-0.00351157	0.00519652	0.301728	0	TMPRSS6	NA	NA	NA	NA	-0.014922	0.00569033	0.013
22	36510850	36529436	EIF3D	0.10807	RBC	hematocrit_percentage	-0.00382426	0.00448626	0.404536	0	TMPRSS6	NA	NA	NA	NA	-0.00323835	0.00590755	0.5
22	36758202	36776256	IFT27	0.4007	RBC	hematocrit_percentage	-0.00523787	0.00420032	0.672862	0	TMPRSS6	NA	NA	NA	NA	-0.00308614	0.00307668	0.52
22	36800684	36819479	PVALB	0.65059	RBC	hematocrit_percentage	0.00992929	0.00376423	2.07859	0	TMPRSS6	NA	NA	NA	NA	0.0125646	0.00735197	0.1
22	36860988	36878015	NCF4	0.15587	RBC	hematocrit_percentage	0.0185801	0.00593134	2.76117	0	TMPRSS6	NA	NA	NA	NA	0.0294302	0.00772517	0.00018
22	36913628	36940449	CSF2RB	0.1053	RBC	hematocrit_percentage	0.0125858	0.00381605	3.01174	0	TMPRSS6	NA	NA	NA	NA	0.0641738	0.0053113	2.4e-33
22	37010859	37020183	TST	0.1734	RBC	hematocrit_percentage	0.0239235	0.00515982	5.45055	0	TMPRSS6	5	1	NA	NA	0.00924933	0.00531875	0.08
22	37019635	37029822	MPST	0.1512	RBC	hematocrit_percentage	-0.0268342	0.00575821	5.50037	0	TMPRSS6	5	1	NA	NA	0.0257556	0.00623484	6.5e-05
22	37065436	37109563	TMPRSS6	0.078466	RBC	hematocrit_percentage	-0.0815552	0.0051703	55.3266	1	TMPRSS6	5	1	2.76167	NA	-0.085858	0.00525527	7.8e-60
22	37125838	37175054	IL2RB	0.15232	RBC	hematocrit_percentage	0.00709249	0.00653374	0.556436	0	TMPRSS6	NA	NA	NA	NA	-0.00427972	0.00594977	0.46
22	37180167	37199385	C1QTNF6	0.63447	RBC	hematocrit_percentage	0.00975889	0.00413908	1.7355	0	TMPRSS6	NA	NA	NA	NA	0.00528336	0.00608353	0.41
22	37204238	37212322	SSTR3	0.3517	RBC	hematocrit_percentage	0.000361367	0.0039728	0.0326748	0	TMPRSS6	NA	NA	NA	NA	-0.00838945	0.00427972	0.04
22	37225261	37244448	RAC2	0.34909	RBC	hematocrit_percentage	0.00816544	0.00457878	1.12765	0	TMPRSS6	NA	NA	NA	NA	-0.00214747	0.00463496	0.55
22	37282027	37315345	CYTH4	0.2067	RBC	hematocrit_percentage	-0.00469624	0.00696844	0.300721	0	TMPRSS6	NA	NA	NA	NA	-0.0151509	0.00854357	0.084
22	37367960	37427470	ELFN2	0.06449	RBC	hematocrit_percentage	-0.0166197	0.00561429	2.51231	0	TMPRSS6	NA	NA	NA	NA	-0.00593704	0.00531739	0.35
22	37469063	37486401	MFNG	0.15692	RBC	hematocrit_percentage	0.00937466	0.00581653	0.97053	0	TMPRSS6	NA	NA	NA	NA	-0.00144792	0.00554083	0.79
22	37490362	37519542	CARD10	0.088604	RBC	hematocrit_percentage	-0.00106883	0.00617648	0.0641837	0	TMPRSS6	NA	NA	NA	NA	-0.00621998	0.00466805	0.23
22	37560447	37569405	CDC42EP1	0.70715	RBC	hematocrit_percentage	-0.0120501	0.00316261	3.8574	0	TMPRSS6	NA	NA	NA	NA	-0.0119452	0.00437516	0.0089
22	37570246	37582616	LGALS2	0.79419	RBC	hematocrit_percentage	-0.00641764	0.00273882	1.71855	0	TMPRSS6	NA	NA	NA	NA	-0.00157657	0.00273128	0.67
22	37608475	37633564	GGA1	0.40709	RBC	hematocrit_percentage	0.00434576	0.00401695	0.553903	0	TMPRSS6	NA	NA	NA	NA	0.00600222	0.00421098	0.15
22	37634654	37656119	SH3BP1	0.63489	RBC	hematocrit_percentage	0.00188501	0.00336585	0.239991	0	TMPRSS6	NA	NA	NA	NA	0.011011	0.00383381	0.0029
22	37658727	37666934	PDXP	0.12469	RBC	hematocrit_percentage	-0.0389845	0.00691604	7.76143	1	TMPRSS6	5	0.998155	0.219512	NA	0.00275853	0.00612726	0.67
22	37675608	37679806	LGALS1	0.27685	RBC	hematocrit_percentage	-0.0221201	0.00523922	4.61599	0	TMPRSS6	NA	NA	NA	NA	0.00694793	0.00619505	0.24
22	37696988	37776556	TRIOBP	0.59106	RBC	hematocrit_percentage	-0.0123028	0.00415629	2.51201	0	TMPRSS6	NA	NA	NA	NA	-0.0115748	0.00447469	0.0077
22	37805093	37807436	H1F0	0.58008	RBC	hematocrit_percentage	0.0101853	0.00345622	2.49358	0	TMPRSS6	NA	NA	NA	NA	0.00954475	0.00309924	0.0021
22	37807905	37817176	GCAT	0.65157	RBC	hematocrit_percentage	0.006574	0.00396018	1.01363	0	TMPRSS6	NA	NA	NA	NA	0.00764298	0.00353974	0.033
22	37830855	37849327	ANKRD54	0.39485	RBC	hematocrit_percentage	0.0100105	0.00626063	0.959284	0	TMPRSS6	NA	NA	NA	NA	-0.00614133	0.00577397	0.17
22	37848868	37889407	EIF3L	0.16501	RBC	hematocrit_percentage	-0.00962606	0.00714817	0.74935	0	TMPRSS6	NA	NA	NA	NA	-0.0328604	0.0055363	5.4e-09
22	37905657	37942822	MICALL1	0.052552	RBC	hematocrit_percentage	0.00688185	0.00261287	2.07351	0	TMPRSS6	NA	NA	NA	NA	0.00694567	0.00290573	0.015
22	37943050	37953669	C22orf23	0.069416	RBC	hematocrit_percentage	0.015386	0.00610107	1.93278	0	TMPRSS6	NA	NA	NA	NA	0.00412632	0.0030858	0.24
22	37970686	37987422	SOX10	0.05771	RBC	hematocrit_percentage	-0.00535479	0.00299732	1.13068	0	TMPRSS6	NA	NA	NA	NA	-0.0110448	0.00407332	0.0079
22	38056311	38075701	PICK1	0.64444	RBC	hematocrit_percentage	0.00838245	0.00294621	2.35273	0	TMPRSS6	NA	NA	NA	NA	0.000824149	0.00303713	0.92
22	38084889	38110670	BAIAP2L2	0.11817	RBC	hematocrit_percentage	0.00311477	0.00467184	0.296746	0	JOSD1	NA	NA	NA	NA	-0.00335776	0.00332688	0.28
22	38111495	38205690	PLA2G6	0.29826	RBC	hematocrit_percentage	-0.00760558	0.00303348	1.91475	0	JOSD1	NA	NA	NA	NA	-4.00351e-05	0.00321427	0.9
22	38200767	38216511	MAFF	0.1089	RBC	hematocrit_percentage	-0.00516454	0.00454005	0.592935	0	JOSD1	NA	NA	NA	NA	0.000947741	0.00298876	0.63
22	38219291	38273034	TMEM184B	0.34258	RBC	hematocrit_percentage	0.00484807	0.00426364	0.592596	0	JOSD1	NA	NA	NA	NA	0.00704277	0.00564314	0.27
22	38290691	38318084	CSNK1E	0.18286	RBC	hematocrit_percentage	0.0112868	0.0045557	1.87843	0	JOSD1	NA	NA	NA	NA	0.0123354	0.00623217	0.061
22	38483440	38507660	DDX17	0.2857	RBC	hematocrit_percentage	-0.0178801	0.00394804	5.2269	0	JOSD1	5	1	NA	NA	0.00158675	0.00669323	0.82
22	38656636	38673854	CBY1	0.15288	RBC	hematocrit_percentage	-0.0191817	0.00735263	2.04166	0	JOSD1	5	0.995721	NA	NA	-0.00696765	0.00353445	0.043
22	38685543	38701556	JOSD1	0.17608	RBC	hematocrit_percentage	0.0159037	0.00257068	9.21127	1	JOSD1	5	1	0.96843	NA	0.00636474	0.00295616	0.027
22	38705723	38738299	GTPBP1	0.058042	RBC	hematocrit_percentage	0.0131477	0.0053702	1.84302	0	JOSD1	NA	NA	NA	NA	0.00392663	0.00323459	0.27
22	38778508	38794198	DNAL4	0.17587	RBC	hematocrit_percentage	-0.0119434	0.00644363	1.19512	0	JOSD1	NA	NA	NA	NA	-0.00941027	0.00587283	0.095
22	38818452	38843982	NPTXR	0.4886	RBC	hematocrit_percentage	9.49836e-05	0.00462446	0.00717571	0	JOSD1	NA	NA	NA	NA	0.0104065	0.00595319	0.055
22	38861450	38872314	CBX6	0.32162	RBC	hematocrit_percentage	0.0200152	0.00585444	3.20139	0	JOSD1	5	0.0907942	NA	NA	-0.00176034	0.00609631	0.81
22	38952741	38992778	APOBEC3A	0.45891	RBC	hematocrit_percentage	0.00803421	0.00517612	0.918573	0	JOSD1	NA	NA	NA	NA	-0.00410054	0.00593792	0.54
22	38982347	38992804	APOBEC3B	0.78945	RBC	hematocrit_percentage	0.00790279	0.00308489	1.98239	0	JOSD1	NA	NA	NA	NA	-0.0042187	0.00534633	0.43
22	39014083	39020352	APOBEC3C	0.14062	RBC	hematocrit_percentage	0.00962382	0.00382869	1.92262	0	JOSD1	5	0.564594	NA	NA	0.00400163	0.00402496	0.38
22	39021113	39033276	APOBEC3D	0.39453	RBC	hematocrit_percentage	0.00231397	0.00735912	0.123096	0	JOSD1	NA	NA	NA	NA	0.00218003	0.00821146	0.66
22	39040604	39053910	APOBEC3F	0.17534	RBC	hematocrit_percentage	0.0154427	0.00626904	1.86121	0	JOSD1	NA	NA	NA	NA	0.00118211	0.00558484	0.75
22	39077005	39087743	APOBEC3G	0.41884	RBC	hematocrit_percentage	0.0115249	0.00458594	1.922	0	JOSD1	NA	NA	NA	NA	0.000269377	0.00486629	0.93
22	39097224	39104067	APOBEC3H	0.46698	RBC	hematocrit_percentage	0.0148817	0.00453775	2.98307	0	JOSD1	5	0.308764	NA	NA	0.00429338	0.00470283	0.36
22	39120167	39152674	CBX7	0.10995	RBC	hematocrit_percentage	-0.0172747	0.00302999	7.92466	1	JOSD1	5	0.999999	0.717467	NA	-0.00945956	0.00286232	0.00076
22	39223359	39244751	PDGFB	0.53689	RBC	hematocrit_percentage	0.00337169	0.00238959	0.800662	0	JOSD1	NA	NA	NA	NA	0.00467557	0.00277168	0.095
22	39312882	39320389	RPL3	0.072439	RBC	hematocrit_percentage	0.00219864	0.00448666	0.204741	0	JOSD1	NA	NA	NA	NA	0.00445584	0.00294794	0.1
22	39349925	39385588	SYNGR1	0.53748	RBC	hematocrit_percentage	-0.00505935	0.00378606	0.741248	0	JOSD1	NA	NA	NA	NA	-0.00122782	0.00324338	0.59
22	39457344	39492194	MGAT3	0.40582	RBC	hematocrit_percentage	0.00619881	0.00368963	1.03177	0	JOSD1	NA	NA	NA	NA	0.00753302	0.00403301	0.073
22	39519695	39522685	ATF4	0.224	RBC	hematocrit_percentage	0.00127218	0.00250763	0.213299	0	JOSD1	NA	NA	NA	NA	-0.00195042	0.0031598	0.55
22	39570753	39689737	CACNA1I	0.053994	RBC	hematocrit_percentage	-0.00260536	0.00234749	0.573384	0	JOSD1	NA	NA	NA	NA	-0.000947701	0.00268306	0.78
22	41699499	41799456	MEI1	0.68531	RBC	hematocrit_percentage	-0.0100059	0.00601043	1.01791	0	A4GALT	NA	NA	NA	NA	-0.00706976	0.00626349	0.24
22	41800679	41826299	CCDC134	0.43538	RBC	hematocrit_percentage	0.00112545	0.00338464	0.131063	0	A4GALT	NA	NA	NA	NA	-0.00664544	0.00366044	0.07
22	41922023	41926818	TNFRSF13C	0.20723	RBC	hematocrit_percentage	-0.00874722	0.00826719	0.537563	0	A4GALT	NA	NA	NA	NA	0.00967094	0.0084239	0.21
22	41938721	41947164	CENPM	0.074556	RBC	hematocrit_percentage	0.00243592	0.00342086	0.322013	0	A4GALT	NA	NA	NA	NA	-0.00371003	0.00312794	0.21
22	42058354	42070842	NAGA	0.27421	RBC	hematocrit_percentage	-0.00447217	0.00510742	0.418807	0	A4GALT	NA	NA	NA	NA	0.00328935	0.00651647	0.59
22	42074251	42079441	FAM109B	0.39509	RBC	hematocrit_percentage	-0.00568817	0.00377188	0.880933	0	A4GALT	NA	NA	NA	NA	-0.00303275	0.00553993	0.52
22	42085525	42090955	NDUFA6	0.52696	RBC	hematocrit_percentage	0.00212396	0.00797475	0.102384	0	A4GALT	NA	NA	NA	NA	-0.00349423	0.00646256	0.65
22	42126499	42130906	CYP2D6	0.65882	RBC	hematocrit_percentage	0.00084588	0.00264584	0.125406	0	A4GALT	NA	NA	NA	NA	0.00695368	0.00338318	0.032
22	42140203	42144577	CYP2D7P1	0.36301	RBC	hematocrit_percentage	-0.00915176	0.00527206	1.08312	0	A4GALT	NA	NA	NA	NA	0.00222839	0.00520349	0.74
22	42160013	42343616	TCF20	0.11029	RBC	hematocrit_percentage	0.00135865	0.00526816	0.0988221	0	A4GALT	NA	NA	NA	NA	-0.00402719	0.00486528	0.39
22	42380410	42432395	NFAM1	0.11523	RBC	hematocrit_percentage	0.00407956	0.00630636	0.285923	0	A4GALT	NA	NA	NA	NA	0.00561496	0.0045996	0.23
22	42509968	42519802	RRP7A	0.68418	RBC	hematocrit_percentage	-0.00471618	0.00719599	0.290546	0	A4GALT	NA	NA	NA	NA	-0.00697905	0.0074987	0.23
22	42553617	42574382	SERHL2	0.25558	RBC	hematocrit_percentage	0.00682085	0.00858864	0.369475	0	A4GALT	NA	NA	NA	NA	0.0112876	0.00534489	0.017
22	42583721	42614962	POLDIP3	0.2493	RBC	hematocrit_percentage	-0.0221704	0.004959	5.1082	0	A4GALT	3	0.990539	NA	NA	-0.015475	0.00406862	0.00025
22	42617840	42649568	CYB5R3	0.4401	RBC	hematocrit_percentage	0.0211588	0.00690031	2.66416	0	A4GALT	3	0.594297	NA	NA	0.0204042	0.00816287	0.0081
22	42639803	42640601	ATP5L2	0.054678	RBC	hematocrit_percentage	-0.000381775	0.00509474	0.0267492	0	A4GALT	NA	NA	NA	NA	-0.00474762	0.00264856	0.061
22	42692112	42721298	A4GALT	0.69274	RBC	hematocrit_percentage	-0.0228728	0.00388442	8.4088	1	A4GALT	3	0.999982	0.659257	NA	-0.0175214	0.00455663	5.7e-05
22	43039644	43089428	TTLL1	0.27693	RBC	hematocrit_percentage	-0.00362374	0.00636478	0.244793	0	A4GALT	NA	NA	NA	NA	0.00506294	0.00552451	0.34
22	43110748	43129712	BIK	0.30901	RBC	hematocrit_percentage	-0.00431939	0.00573979	0.345122	0	A4GALT	NA	NA	NA	NA	-0.00439045	0.00864051	0.33
22	43151514	43163242	TSPO	0.41448	RBC	hematocrit_percentage	0.0105603	0.00609617	1.07976	0	A4GALT	NA	NA	NA	NA	0.00672802	0.00778377	0.35
22	43166622	43187133	TTLL12	0.55578	RBC	hematocrit_percentage	-0.0128657	0.00442441	2.43904	0	A4GALT	3	0.0762556	NA	NA	-0.00714121	0.0049706	0.11
22	45163841	45188015	NUP50	0.54408	RBC	hematocrit_percentage	-0.00255308	0.00422342	0.263199	0	ATXN10	NA	NA	NA	NA	0.00455759	0.00351821	0.15
22	45284982	45295874	UPK3A	0.59443	RBC	hematocrit_percentage	-0.00286055	0.00389925	0.334247	0	ATXN10	NA	NA	NA	NA	0.00304729	0.00340382	0.54
22	45308968	45341955	FAM118A	0.91193	RBC	hematocrit_percentage	-0.00653143	0.00404261	0.973993	0	ATXN10	NA	NA	NA	NA	-0.00557683	0.00485129	0.26
22	45344063	45413619	SMC1B	0.28307	RBC	hematocrit_percentage	-0.00274193	0.0026781	0.514401	0	ATXN10	NA	NA	NA	NA	-0.00302371	0.00292291	0.32
22	45413691	45432496	RIBC2	0.29254	RBC	hematocrit_percentage	-0.00216965	0.00304735	0.321957	0	ATXN10	NA	NA	NA	NA	-0.00236969	0.00284145	0.46
22	45671798	45845307	ATXN10	0.32862	RBC	hematocrit_percentage	0.0217897	0.00395156	7.45544	1	ATXN10	1	0.999987	2.00647	NA	0.0183019	0.00390243	1.5e-06
22	46150521	46243756	PPARA	0.14436	RBC	hematocrit_percentage	-0.00293762	0.00672361	0.179027	0	ATXN10	NA	NA	NA	NA	0.00334012	0.00524349	0.56
22	46255663	46263355	PKDREJ	0.12327	RBC	hematocrit_percentage	0.0042421	0.00349328	0.648571	0	ATXN10	NA	NA	NA	NA	0.00590227	0.00375681	0.053
22	46267961	46294008	TTC38	0.68915	RBC	hematocrit_percentage	-0.00138949	0.00802521	0.0642202	0	ATXN10	NA	NA	NA	NA	0.00266882	0.00861702	0.58
22	46330875	46357340	TRMU	0.096649	RBC	hematocrit_percentage	0.0119375	0.00563516	1.46672	0	ATXN10	NA	NA	NA	NA	-0.00459196	0.00549711	0.26
22	46360834	46537170	CELSR1	0.52148	RBC	hematocrit_percentage	-0.0117753	0.00471185	1.90477	0	ATXN10	NA	NA	NA	NA	-0.00171851	0.0052375	0.58
22	46576012	46679790	GRAMD4	0.47936	RBC	hematocrit_percentage	-0.00563599	0.00428475	0.724944	0	ATXN10	NA	NA	NA	NA	-0.00562086	0.00611822	0.31
22	46684411	46738261	CERK	0.3854	RBC	hematocrit_percentage	-0.00550075	0.00451479	0.651543	0	ATXN10	NA	NA	NA	NA	-0.00734346	0.00525881	0.21
1	3489920	3611495	MEGF6	0.34175	RBC	hemoglobin_concentration	-0.0067193	0.00480545	0.790395	0	LRRC47	NA	NA	NA	NA	-0.000111923	0.00522682	0.93
1	3625002	3630127	TPRG1L	0.23286	RBC	hemoglobin_concentration	-0.0122857	0.00463505	2.09504	0	LRRC47	NA	NA	NA	NA	-0.00310117	0.00574971	0.64
1	3652520	3736201	TP73	0.11513	RBC	hemoglobin_concentration	0.00253048	0.0033547	0.346148	0	LRRC47	NA	NA	NA	NA	0.000131758	0.00302607	0.93
1	3778558	3796504	LRRC47	0.21836	RBC	hemoglobin_concentration	0.0368757	0.00408456	18.7577	1	LRRC47	3	1	0.478228	NA	0.00527399	0.00339159	0.1
1	3857267	3885429	DFFB	0.13332	RBC	hemoglobin_concentration	-0.0401718	0.00453475	18.0917	1	LRRC47	3	1	0.0449228	NA	-0.00879826	0.00317247	0.0052
1	3889125	3900293	C1orf174	0.34394	RBC	hemoglobin_concentration	-0.0208504	0.00458078	5.27399	0	LRRC47	3	0.999946	NA	NA	-0.00758744	0.00475628	0.1
1	9234775	9271337	H6PD	0.57757	RBC	hemoglobin_concentration	-0.00740874	0.00315522	1.72423	0	KIF1B	NA	NA	NA	NA	0.000298992	0.00558713	0.93
1	9292880	9369532	SPSB1	0.28983	RBC	hemoglobin_concentration	-0.0154972	0.00390573	4.13943	0	KIF1B	2	0.980742	NA	NA	0.00712248	0.00524676	0.16
1	9651732	9729114	PIK3CD	0.10091	RBC	hemoglobin_concentration	0.00535421	0.00648494	0.388266	0	KIF1B	NA	NA	NA	NA	0.00476039	0.00268162	0.086
1	9848276	9910336	CTNNBIP1	0.14652	RBC	hemoglobin_concentration	-0.00415332	0.00470915	0.422746	0	KIF1B	NA	NA	NA	NA	0.00331768	0.00409769	0.45
1	9997206	10016020	RBP7	0.20854	RBC	hemoglobin_concentration	0.00238131	0.0038675	0.269156	0	KIF1B	NA	NA	NA	NA	0.0131663	0.00447257	0.0016
1	10032832	10181239	UBE4B	0.10089	RBC	hemoglobin_concentration	0.00101726	0.00588256	0.0641362	0	KIF1B	NA	NA	NA	NA	0.00535353	0.00556213	0.28
1	10210805	10381603	KIF1B	0.64058	RBC	hemoglobin_concentration	0.0252823	0.00458836	7.44533	1	KIF1B	2	0.999988	0.127821	NA	0.0429216	0.00719515	4.6e-10
1	10449719	10451902	CORT	0.10076	RBC	hemoglobin_concentration	0.00014186	0.00699325	0.00708621	0	KIF1B	NA	NA	NA	NA	0.00476899	0.00600425	0.51
1	10472288	10630758	PEX14	0.17016	RBC	hemoglobin_concentration	0.00902094	0.00405405	1.58386	0	KIF1B	NA	NA	NA	NA	-0.00246656	0.00335442	0.39
1	10636604	10796650	CASZ1	0.084455	RBC	hemoglobin_concentration	0.00151374	0.00647533	0.0887554	0	KIF1B	NA	NA	NA	NA	-0.00637417	0.00268702	0.028
1	10946471	10982037	C1orf127	0.13457	RBC	hemoglobin_concentration	-0.00526081	0.00690826	0.35033	0	KIF1B	NA	NA	NA	NA	0.00171043	0.00423613	0.56
1	11012344	11026420	TARDBP	0.054804	RBC	hemoglobin_concentration	0.0133936	0.00600213	1.59091	0	KIF1B	NA	NA	NA	NA	-0.00277026	0.00279632	0.3
1	11026523	11047233	MASP2	0.095477	RBC	hemoglobin_concentration	-0.00263356	0.00477264	0.235761	0	KIF1B	NA	NA	NA	NA	-0.00164246	0.00425509	0.73
1	11106535	11262507	MTOR	0.1161	RBC	hemoglobin_concentration	-0.00159188	0.0030556	0.220125	0	KIF1B	NA	NA	NA	NA	0.000532832	0.00312797	0.99
1	16197854	16212609	ARHGEF19	0.68924	RBC	hemoglobin_concentration	0.0029742	0.00252168	0.623025	0	CROCC	NA	NA	NA	NA	0.00257207	0.00305262	0.37
1	16246839	16352454	FBXO42	0.13212	RBC	hemoglobin_concentration	0.00746323	0.003149	1.74991	0	CROCC	NA	NA	NA	NA	0.00495491	0.00275155	0.067
1	16440672	16460078	NECAP2	0.5136	RBC	hemoglobin_concentration	-0.012632	0.00462201	2.20234	0	CROCC	NA	NA	NA	NA	-0.0165645	0.00681698	0.017
1	16562319	16613562	NBPF1	0.25526	RBC	hemoglobin_concentration	-0.0134589	0.00548107	1.85177	0	CROCC	NA	NA	NA	NA	0.00595295	0.00730931	0.42
1	16618253	16657232	CROCCP2	0.41695	RBC	hemoglobin_concentration	0.00920428	0.00660766	0.786141	0	CROCC	NA	NA	NA	NA	-0.00811454	0.00689899	0.2
1	16645622	16650289	MST1P2	0.31301	RBC	hemoglobin_concentration	0.0252768	0.00531494	5.70408	0	CROCC	5	0.975763	NA	NA	0.0119247	0.007002	0.077
1	16740273	16972979	CROCC	0.37397	RBC	hemoglobin_concentration	-0.0227176	0.00387274	8.35033	1	CROCC	5	1	0.34106	NA	-0.0151811	0.00503549	0.0029
1	16985958	17011928	ATP13A2	0.18635	RBC	hemoglobin_concentration	0.0183396	0.00318634	8.06405	1	CROCC	5	1	1.16822	NA	0.0079196	0.00345491	0.021
1	17066761	17119435	PADI2	0.87795	RBC	hemoglobin_concentration	0.0141811	0.00263605	7.12712	1	CROCC	5	0.997132	1.14714	NA	0.00342286	0.00274787	0.18
1	17308195	17364004	PADI4	0.40331	RBC	hemoglobin_concentration	0.00277412	0.00705191	0.158619	0	CROCC	NA	NA	NA	NA	-0.00381246	0.00527839	0.41
1	17372196	17401699	PADI6	0.74623	RBC	hemoglobin_concentration	0.00209984	0.00254052	0.388809	0	CROCC	NA	NA	NA	NA	-0.000675141	0.00285161	0.75
1	17406760	17439724	RCC2	0.1431	RBC	hemoglobin_concentration	0.000273866	0.00514722	0.0188307	0	CROCC	NA	NA	NA	NA	-0.00416416	0.00480912	0.41
1	20633455	20651511	PINK1	0.13811	RBC	hemoglobin_concentration	0.00476129	0.00294946	0.972798	0	RAP1GAP	NA	NA	NA	NA	0.00137721	0.00324956	0.57
1	20651767	20661544	DDOST	0.17853	RBC	hemoglobin_concentration	0.00427928	0.00440165	0.480237	0	RAP1GAP	NA	NA	NA	NA	0.0118088	0.00468633	0.0085
1	20664014	20718017	KIF17	0.13161	RBC	hemoglobin_concentration	-0.00156158	0.0038747	0.163086	0	RAP1GAP	NA	NA	NA	NA	0.00960031	0.00390402	0.013
1	20742661	20787323	HP1BP3	0.087557	RBC	hemoglobin_concentration	0.00602432	0.00393899	0.899064	0	RAP1GAP	NA	NA	NA	NA	0.00716235	0.00289358	0.007
1	20806292	21176888	EIF4G3	0.068596	RBC	hemoglobin_concentration	0.00833015	0.00528339	0.939786	0	RAP1GAP	NA	NA	NA	NA	0.0103524	0.00518264	0.035
1	21217247	21345504	ECE1	0.23259	RBC	hemoglobin_concentration	0.0116067	0.00427692	2.17708	0	RAP1GAP	NA	NA	NA	NA	-0.00300993	0.00359513	0.43
1	21440128	21485005	NBPF3	0.80186	RBC	hemoglobin_concentration	0.0023198	0.00298652	0.359218	0	RAP1GAP	NA	NA	NA	NA	0.00273267	0.00407172	0.48
1	21509372	21578412	ALPL	0.10182	RBC	hemoglobin_concentration	0.000153412	0.00479792	0.0112216	0	RAP1GAP	NA	NA	NA	NA	-0.00186848	0.0045033	0.68
1	21596215	21669363	RAP1GAP	0.62785	RBC	hemoglobin_concentration	-0.0210075	0.00369391	7.88857	1	RAP1GAP	1	0.999994	2.45887	NA	-0.00783821	0.00673291	0.22
1	21678298	21783606	USP48	0.15486	RBC	hemoglobin_concentration	-0.00393767	0.00572701	0.308274	0	RAP1GAP	NA	NA	NA	NA	0.00281334	0.00462744	0.6
1	21812265	21825221	LDLRAD2	0.1961	RBC	hemoglobin_concentration	-0.0102512	0.00717021	0.815861	0	RAP1GAP	NA	NA	NA	NA	-0.00296353	0.00645594	0.62
1	21822245	21937297	HSPG2	0.24451	RBC	hemoglobin_concentration	0.00270589	0.00515918	0.221889	0	RAP1GAP	NA	NA	NA	NA	0.000211991	0.00642332	0.98
1	22052627	22092946	CDC42	0.29704	RBC	hemoglobin_concentration	-0.00405734	0.00374027	0.555919	0	RAP1GAP	NA	NA	NA	NA	-0.000589379	0.00333668	0.87
1	22117305	22143969	WNT4	0.27106	RBC	hemoglobin_concentration	0.00499219	0.00527823	0.46313	0	RAP1GAP	NA	NA	NA	NA	-0.000931401	0.00499591	0.99
1	22451851	22531157	ZBTB40	0.23918	RBC	hemoglobin_concentration	0.00180817	0.00431408	0.17062	0	C1orf213	NA	NA	NA	NA	0.00975446	0.00396393	0.017
1	22636506	22639608	C1QA	0.39922	RBC	hemoglobin_concentration	1.74294e-05	0.00469704	0.00128773	0	C1orf213	NA	NA	NA	NA	0.00016295	0.00540922	0.95
1	22643630	22648110	C1QC	0.17719	RBC	hemoglobin_concentration	0.000252802	0.0042612	0.0210474	0	C1orf213	NA	NA	NA	NA	-0.000966306	0.00514345	0.81
1	22652762	22661538	C1QB	0.34177	RBC	hemoglobin_concentration	0.000663523	0.00378077	0.0651547	0	C1orf213	NA	NA	NA	NA	-0.0015913	0.00519634	0.7
1	22710839	22921500	EPHB2	0.36305	RBC	hemoglobin_concentration	-0.00353545	0.00470204	0.344753	0	C1orf213	NA	NA	NA	NA	-0.0010789	0.00508631	0.93
1	23019443	23083689	KDM1A	0.083793	RBC	hemoglobin_concentration	-0.00946411	0.00512538	1.18831	0	C1orf213	NA	NA	NA	NA	3.53768e-05	0.00396981	0.84
1	23084023	23177808	LUZP1	0.12343	RBC	hemoglobin_concentration	-0.00199056	0.00415536	0.199342	0	C1orf213	NA	NA	NA	NA	-0.00296081	0.00465143	0.8
1	23359448	23369442	ZNF436	0.090662	RBC	hemoglobin_concentration	-0.0176828	0.00624745	2.33264	0	C1orf213	NA	NA	NA	NA	-0.00529698	0.00572126	0.3
1	23368997	23371839	C1orf213	0.13859	RBC	hemoglobin_concentration	-0.0361547	0.00614024	8.40836	1	C1orf213	NA	NA	6.65705	C1orf213	-0.0115521	0.00679766	0.051
1	23381061	23424740	TCEA3	0.3014	RBC	hemoglobin_concentration	0.00221197	0.00334002	0.294305	0	C1orf213	NA	NA	NA	NA	0.00173014	0.0054043	0.57
1	23428563	23484568	ASAP3	0.14743	RBC	hemoglobin_concentration	-0.000847916	0.00431548	0.073538	0	C1orf213	NA	NA	NA	NA	-0.00049063	0.0041706	0.95
1	23506430	23531220	E2F2	0.061677	RBC	hemoglobin_concentration	0.00147116	0.00502958	0.113564	0	C1orf213	NA	NA	NA	NA	-0.000955769	0.00449069	0.73
1	23557918	23559794	ID3	0.097816	RBC	hemoglobin_concentration	0.00817587	0.00557724	0.84568	0	C1orf213	NA	NA	NA	NA	-0.000502153	0.00573549	0.92
1	23581495	23640568	MDS2	0.18445	RBC	hemoglobin_concentration	-0.00287645	0.00651614	0.181181	0	C1orf213	NA	NA	NA	NA	0.00810138	0.00651122	0.25
1	23691742	23696835	RPL11	0.050178	RBC	hemoglobin_concentration	-0.00345341	0.00422067	0.383802	0	C1orf213	NA	NA	NA	NA	-0.00848239	0.0043304	0.064
1	23795599	23800804	GALE	0.074277	RBC	hemoglobin_concentration	0.00991928	0.00479813	1.41225	0	CLIC4	NA	NA	NA	NA	0.00188076	0.00454047	0.7
1	23845077	23868294	FUCA1	0.41922	RBC	hemoglobin_concentration	0.0122072	0.00421091	2.42664	0	CLIC4	NA	NA	NA	NA	0.0037772	0.0032136	0.17
1	23870526	23913362	CNR2	0.12728	RBC	hemoglobin_concentration	0.00624321	0.00438403	0.811288	0	CLIC4	NA	NA	NA	NA	-0.00137992	0.00390688	0.65
1	23959109	23963462	PNRC2	0.072976	RBC	hemoglobin_concentration	0.0149728	0.00603971	1.88032	0	CLIC4	NA	NA	NA	NA	-0.000545432	0.00343493	0.83
1	23964804	23980927	SRSF10	0.079793	RBC	hemoglobin_concentration	-0.000683113	0.00570892	0.0434691	0	CLIC4	NA	NA	NA	NA	0.0125815	0.00603685	0.051
1	24415794	24472976	NIPAL3	0.24404	RBC	hemoglobin_concentration	-0.0155171	0.00551275	2.31146	0	CLIC4	NA	NA	NA	NA	0.000385963	0.00531127	0.82
1	24502351	24541040	RCAN3	0.093636	RBC	hemoglobin_concentration	0.00479667	0.00567044	0.400549	0	CLIC4	NA	NA	NA	NA	-0.00277106	0.00364607	0.44
1	24745357	24844324	CLIC4	0.221	RBC	hemoglobin_concentration	0.0217992	0.00325794	10.6546	1	CLIC4	3	1	1.26497	NA	0.014136	0.00344406	3.1e-05
1	24899511	24965121	RUNX3	0.13473	RBC	hemoglobin_concentration	-0.00492923	0.00560252	0.421413	0	CLIC4	NA	NA	NA	NA	-0.0108651	0.004585	0.017
1	25222679	25232502	SYF2	0.084229	RBC	hemoglobin_concentration	-0.0188603	0.0064145	2.48421	0	CLIC4	NA	NA	NA	NA	-0.00224555	0.00685178	0.75
1	25272393	25330445	RHD	0.67908	RBC	hemoglobin_concentration	0.00879753	0.00299515	2.48001	0	CLIC4	3	0.997493	NA	NA	0.00363403	0.00358736	0.31
1	25337917	25362361	TMEM50A	0.67169	RBC	hemoglobin_concentration	0.00749855	0.00331753	1.62335	0	CLIC4	NA	NA	NA	NA	-0.0106288	0.00677766	0.066
1	25362249	25430192	RHCE	0.18476	RBC	hemoglobin_concentration	-0.0133201	0.00360659	3.65483	0	CLIC4	3	0.999947	NA	NA	-0.00297343	0.00271143	0.26
1	25543580	25568886	LDLRAP1	0.6943	RBC	hemoglobin_concentration	-0.000831731	0.00223703	0.148717	0	CLIC4	NA	NA	NA	NA	-0.00185307	0.00269755	0.7
1	25617468	25786207	MAN1C1	0.07268	RBC	hemoglobin_concentration	-0.00244701	0.00359667	0.304273	0	CLIC4	NA	NA	NA	NA	0.00116729	0.00299872	0.93
1	25800176	25818224	SEPN1	0.17496	RBC	hemoglobin_concentration	0.0105181	0.00675492	0.922833	0	CLIC4	NA	NA	NA	NA	0.0103709	0.00667339	0.17
1	27234516	27308633	WDTC1	0.14596	RBC	hemoglobin_concentration	0.017857	0.00827943	1.50833	0	DNAJC8	NA	NA	NA	NA	-0.000706604	0.00860242	0.87
1	27322145	27336400	TMEM222	0.21678	RBC	hemoglobin_concentration	0.000862973	0.00811829	0.0384154	0	DNAJC8	NA	NA	NA	NA	9.28347e-05	0.00598057	0.88
1	27342020	27353937	SYTL1	0.13763	RBC	hemoglobin_concentration	0.00783605	0.00658558	0.630611	0	DNAJC8	NA	NA	NA	NA	0.00758955	0.00629186	0.15
1	27355184	27366892	MAP3K6	0.33332	RBC	hemoglobin_concentration	-0.00634765	0.00751046	0.400102	0	DNAJC8	NA	NA	NA	NA	-0.0137179	0.00868862	0.1
1	27379176	27383380	CD164L2	0.53174	RBC	hemoglobin_concentration	0.00514143	0.00451964	0.592953	0	DNAJC8	NA	NA	NA	NA	0.00531189	0.00503031	0.26
1	27392644	27395814	GPR3	0.15543	RBC	hemoglobin_concentration	-0.00530973	0.00442069	0.638823	0	DNAJC8	NA	NA	NA	NA	-0.00630291	0.0049945	0.18
1	27404226	27490158	WASF2	0.4135	RBC	hemoglobin_concentration	0.00582997	0.00455349	0.698038	0	DNAJC8	NA	NA	NA	NA	0.00365172	0.00486252	0.4
1	27612064	27635277	FGR	0.10361	RBC	hemoglobin_concentration	-0.0113774	0.00611401	1.2023	0	DNAJC8	NA	NA	NA	NA	0.0034337	0.00413596	0.32
1	27891524	27914746	RPA2	0.43269	RBC	hemoglobin_concentration	0.00766803	0.00788674	0.480282	0	DNAJC8	NA	NA	NA	NA	0.0165404	0.00655979	0.0037
1	27934993	27959157	SMPDL3B	0.35633	RBC	hemoglobin_concentration	0.00652655	0.00348683	1.21298	0	DNAJC8	NA	NA	NA	NA	0.00185236	0.004776	0.51
1	27959462	27968096	XKR8	0.23256	RBC	hemoglobin_concentration	0.0112395	0.00390082	2.4023	0	DNAJC8	NA	NA	NA	NA	0.0116876	0.00758236	0.11
1	27970344	28088696	EYA3	0.33594	RBC	hemoglobin_concentration	-0.0125221	0.00719345	1.08764	0	DNAJC8	NA	NA	NA	NA	-0.0109518	0.00765076	0.19
1	28199456	28233025	DNAJC8	0.12985	RBC	hemoglobin_concentration	-0.0154969	0.00265974	8.24704	1	DNAJC8	1	0.920375	0.767805	NA	-0.0146524	0.00294259	6.4e-07
1	28236109	28246906	ATPIF1	0.23524	RBC	hemoglobin_concentration	-0.0202096	0.00374974	7.15112	1	DNAJC8	1	0.0796179	0.583076	NA	-0.00831774	0.00389683	0.017
1	28259527	28282491	SESN2	0.20953	RBC	hemoglobin_concentration	-0.0110486	0.00561793	1.30784	0	DNAJC8	NA	NA	NA	NA	-0.00197185	0.00516958	0.68
1	28369582	28500369	PHACTR4	0.55086	RBC	hemoglobin_concentration	-0.00751529	0.0032904	1.65032	0	DNAJC8	NA	NA	NA	NA	-0.00369354	0.00304217	0.17
1	28505943	28539300	RCC1	0.34605	RBC	hemoglobin_concentration	0.00645856	0.00925658	0.313947	0	DNAJC8	NA	NA	NA	NA	-0.0053782	0.00787246	0.4
1	28505980	28510892	SNHG3	0.36693	RBC	hemoglobin_concentration	0.01252	0.00756622	1.00886	0	DNAJC8	NA	NA	NA	NA	0.00434881	0.00372388	0.19
1	28578538	28582983	SNHG12	0.14144	RBC	hemoglobin_concentration	-0.0141596	0.00520918	2.18284	0	DNAJC8	NA	NA	NA	NA	-0.0123204	0.00675687	0.063
1	28579764	28579893	SNORA61	0.062454	RBC	hemoglobin_concentration	-0.00331586	0.00581517	0.245241	0	DNAJC8	NA	NA	NA	NA	0.00390011	0.00509763	0.72
1	28580381	28580512	SNORA44	0.15081	RBC	hemoglobin_concentration	-0.00169548	0.00733138	0.0877195	0	DNAJC8	NA	NA	NA	NA	-0.0135679	0.0077638	0.077
1	28736621	28769775	YTHDF2	0.066081	RBC	hemoglobin_concentration	-0.000592889	0.00238964	0.0947165	0	DNAJC8	NA	NA	NA	NA	-0.00247456	0.00306272	0.39
1	28887091	29120046	EPB41	0.095259	RBC	hemoglobin_concentration	-0.00401175	0.00558237	0.325728	0	DNAJC8	NA	NA	NA	NA	-0.00672824	0.00321791	0.026
1	29147743	29181987	SRSF4	0.05457	RBC	hemoglobin_concentration	0.00034378	0.00512324	0.0238792	0	DNAJC8	NA	NA	NA	NA	-0.00237104	0.00264896	0.33
1	29192873	29230942	MECR	0.26646	RBC	hemoglobin_concentration	0.000100727	0.00650921	0.00539535	0	DNAJC8	NA	NA	NA	NA	0.0098848	0.00575158	0.074
1	37474552	37484379	ZC3H12A	0.078031	RBC	hemoglobin_concentration	0.00401997	0.00413278	0.480565	0	MEAF6	NA	NA	NA	NA	0.00604881	0.00418187	0.25
1	37492575	37514774	MEAF6	0.51149	RBC	hemoglobin_concentration	-0.0228608	0.00422788	7.19359	1	MEAF6	1	0.999982	6.7409	MEAF6	-0.00463889	0.0042912	0.36
1	37534449	37554344	SNIP1	0.18071	RBC	hemoglobin_concentration	-0.00866077	0.00495604	1.09395	0	MEAF6	NA	NA	NA	NA	-0.000932988	0.00484902	0.99
1	37566816	37595935	GNL2	0.19913	RBC	hemoglobin_concentration	-0.00603608	0.00275241	1.54812	0	MEAF6	NA	NA	NA	NA	-0.000715828	0.00269753	0.85
1	37681570	37692249	C1orf109	0.12448	RBC	hemoglobin_concentration	-9.45528e-05	0.00309834	0.0107039	0	MEAF6	NA	NA	NA	NA	-0.00125541	0.00400642	0.78
1	37692418	37709719	CDCA8	0.084153	RBC	hemoglobin_concentration	-0.000587351	0.00347339	0.0626236	0	MEAF6	NA	NA	NA	NA	-0.00474934	0.00349383	0.14
1	37802944	37808185	YRDC	0.071109	RBC	hemoglobin_concentration	0.00635538	0.00455702	0.787477	0	MEAF6	NA	NA	NA	NA	0.00795877	0.00465934	0.14
1	37806979	37809454	C1orf122	0.22963	RBC	hemoglobin_concentration	0.00494952	0.00359506	0.773174	0	MEAF6	NA	NA	NA	NA	0.00489786	0.00420665	0.33
1	37809567	37859620	MTF1	0.059725	RBC	hemoglobin_concentration	0.00633952	0.0031969	1.32454	0	MEAF6	NA	NA	NA	NA	0.00382433	0.00301241	0.28
1	37860697	37947057	INPP5B	0.71231	RBC	hemoglobin_concentration	-0.00635713	0.00347473	1.17186	0	MEAF6	NA	NA	NA	NA	-0.00220196	0.00346997	0.56
1	37956975	37990921	SF3A3	0.44393	RBC	hemoglobin_concentration	-0.00152435	0.00372819	0.165813	0	MEAF6	NA	NA	NA	NA	-0.0047052	0.00410766	0.2
1	37996770	38005606	FHL3	0.81444	RBC	hemoglobin_concentration	0.00422428	0.00350404	0.64208	0	MEAF6	NA	NA	NA	NA	-0.0038968	0.00568868	0.44
1	42380795	42422578	RIMKLA	0.25343	RBC	hemoglobin_concentration	0.001773	0.00334084	0.225027	0	MPL	NA	NA	NA	NA	0.0087681	0.00346036	0.014
1	42430329	42456267	ZMYND12	0.25159	RBC	hemoglobin_concentration	0.0026737	0.00410554	0.288285	0	MPL	NA	NA	NA	NA	-0.00441024	0.00504325	0.45
1	42463330	42654664	CCDC30	0.13413	RBC	hemoglobin_concentration	0.00774668	0.00447941	1.07708	0	MPL	NA	NA	NA	NA	0.0126077	0.0041868	0.003
1	42658425	42676758	PPIH	0.078778	RBC	hemoglobin_concentration	0.00352458	0.00507991	0.311767	0	MPL	NA	NA	NA	NA	0.00975348	0.00584548	0.099
1	42767269	42779488	C1orf50	0.24532	RBC	hemoglobin_concentration	-0.00182988	0.00278903	0.290933	0	MPL	NA	NA	NA	NA	0.000259282	0.00310217	0.85
1	42817088	42844993	ERMAP	0.053564	RBC	hemoglobin_concentration	-0.00185959	0.00410387	0.186783	0	MPL	NA	NA	NA	NA	-0.0135072	0.0041341	0.0017
1	42846573	42852477	ZNF691	0.078462	RBC	hemoglobin_concentration	0.0027295	0.00523075	0.22055	0	MPL	NA	NA	NA	NA	-0.00162958	0.00466255	0.77
1	43164175	43270936	EBNA1BP2	0.12361	RBC	hemoglobin_concentration	0.00416474	0.00272852	0.896482	0	MPL	NA	NA	NA	NA	0.00247428	0.00349425	0.63
1	43337849	43352772	MPL	0.21644	RBC	hemoglobin_concentration	-0.0306521	0.00349121	17.7857	1	MPL	4	1	0.0824195	NA	-0.00670281	0.00276897	0.0081
1	43363397	43368074	ELOVL1	0.05975	RBC	hemoglobin_concentration	-0.0268095	0.00382996	11.5917	1	MPL	NA	NA	0.154915	NA	-0.00608133	0.00301116	0.037
1	43383917	43389808	MED8	0.21273	RBC	hemoglobin_concentration	-0.0197382	0.00270904	12.496	1	MPL	4	0.999999	0.272632	NA	-0.0080837	0.00306025	0.0075
1	43451003	43453989	HYI	0.19136	RBC	hemoglobin_concentration	0.00384957	0.00712775	0.229782	0	MPL	NA	NA	NA	NA	0.0117097	0.00711677	0.12
1	43525187	43623666	PTPRF	0.074386	RBC	hemoglobin_concentration	-0.00158486	0.00580271	0.105264	0	MPL	NA	NA	NA	NA	-0.00250612	0.00426203	0.78
1	43705824	43931165	ST3GAL3	0.17602	RBC	hemoglobin_concentration	0.0239763	0.00460615	6.71288	0	MPL	4	1	NA	NA	0.013176	0.00483779	0.0099
1	43974487	43978295	ATP6V0B	0.15729	RBC	hemoglobin_concentration	0.00428445	0.00580367	0.336889	0	MPL	NA	NA	NA	NA	-0.00760453	0.00622529	0.36
1	43991359	43996528	CCDC24	0.58691	RBC	hemoglobin_concentration	0.00283408	0.00332348	0.404723	0	MPL	NA	NA	NA	NA	0.00174055	0.005289	0.84
1	44213455	44220681	DMAP1	0.16898	RBC	hemoglobin_concentration	0.00173589	0.00276322	0.275835	0	MPL	NA	NA	NA	NA	4.98656e-05	0.00334786	0.84
1	44635238	44674555	TMEM53	0.12411	RBC	hemoglobin_concentration	0.00797181	0.00291378	2.20614	0	CCDC17	NA	NA	NA	NA	0.00447618	0.00339746	0.15
1	44775864	44775943	SNORD55	0.11873	RBC	hemoglobin_concentration	-0.00534256	0.00349315	0.899095	0	CCDC17	NA	NA	NA	NA	-0.00655531	0.00352579	0.053
1	44783585	44787705	BEST4	0.056444	RBC	hemoglobin_concentration	0.00155526	0.00430845	0.143806	0	CCDC17	NA	NA	NA	NA	0.00947683	0.0032279	0.0036
1	44808482	44815585	BTBD19	0.083889	RBC	hemoglobin_concentration	-0.00142865	0.00307134	0.192587	0	CCDC17	NA	NA	NA	NA	0.00467609	0.0035828	0.17
1	44819844	44843063	PTCH2	0.12013	RBC	hemoglobin_concentration	-0.00350664	0.00240936	0.836982	0	CCDC17	NA	NA	NA	NA	-0.0030726	0.00279216	0.27
1	44850522	44986722	EIF2B3	0.0753	RBC	hemoglobin_concentration	-0.00126048	0.00535973	0.0893375	0	CCDC17	NA	NA	NA	NA	0.0193538	0.00546196	0.00063
1	45002540	45011329	HECTD3	0.10295	RBC	hemoglobin_concentration	-0.0139	0.00712644	1.29142	0	CCDC17	NA	NA	NA	NA	0.0040544	0.00508615	0.5
1	45012147	45015575	UROD	0.21375	RBC	hemoglobin_concentration	-0.00438804	0.00260107	1.0381	0	CCDC17	NA	NA	NA	NA	-0.0083787	0.00335791	0.012
1	45016399	45306209	ZSWIM5	0.15339	RBC	hemoglobin_concentration	0.0013355	0.00413648	0.126795	0	CCDC17	NA	NA	NA	NA	0.0021131	0.00441627	0.68
1	45329163	45340470	MUTYH	0.54587	RBC	hemoglobin_concentration	-0.0315554	0.00365543	17.2215	1	CCDC17	5	1	1.47102	NA	-0.0191665	0.00522245	0.00018
1	45343883	45491166	TESK2	0.21714	RBC	hemoglobin_concentration	0.0283132	0.00338984	16.1745	1	CCDC17	5	1	0.0988344	NA	0.0244233	0.00444018	4.4e-08
1	45500053	45513382	MMACHC	0.085329	RBC	hemoglobin_concentration	0.0302059	0.00566372	7.01555	1	CCDC17	5	1	0.42083	NA	0.0199027	0.0048924	6.7e-05
1	45511036	45523047	PRDX1	0.14225	RBC	hemoglobin_concentration	-0.0141606	0.00561616	1.93223	0	CCDC17	5	0.916214	NA	NA	0.00407864	0.00438949	0.33
1	45550543	45570049	AKR1A1	0.10422	RBC	hemoglobin_concentration	0.00983132	0.00608199	0.974719	0	CCDC17	NA	NA	NA	NA	-0.000699455	0.00684206	0.84
1	45620044	45624057	CCDC17	0.071014	RBC	hemoglobin_concentration	-0.0307524	0.00258556	31.895	1	CCDC17	NA	NA	0.948745	NA	-0.0218366	0.00298899	1.3e-13
1	45687214	45694443	TMEM69	0.058591	RBC	hemoglobin_concentration	-0.0201817	0.00341595	8.4608	1	CCDC17	NA	NA	0.872651	NA	-0.00545491	0.00335682	0.12
1	45694324	45750650	IPP	0.064401	RBC	hemoglobin_concentration	-0.0398171	0.00340859	30.7997	1	CCDC17	5	1	0.359399	NA	-0.00459795	0.00395847	0.28
1	45786987	46036124	MAST2	0.10198	RBC	hemoglobin_concentration	-0.0252588	0.00250428	23.1968	1	CCDC17	NA	NA	1.42882	NA	-0.0271357	0.00318197	4.2e-18
1	46040140	46133036	PIK3R3	0.29481	RBC	hemoglobin_concentration	-0.0373057	0.00323972	29.9556	1	CCDC17	NA	NA	0.517216	NA	-0.00817275	0.00270942	0.0035
1	46175073	46185958	TSPAN1	0.079655	RBC	hemoglobin_concentration	-0.0100429	0.00351409	2.37014	0	CCDC17	NA	NA	NA	NA	-0.0216503	0.00456096	1.2e-06
1	46188682	46220305	POMGNT1	0.22144	RBC	hemoglobin_concentration	0.0154417	0.00427869	3.51228	0	CCDC17	5	0.0837009	NA	NA	0.0183262	0.00406112	4.9e-06
1	46340177	46365152	NSUN4	0.43069	RBC	hemoglobin_concentration	-0.000501385	0.00270351	0.0691169	0	CCDC17	NA	NA	NA	NA	-0.0016296	0.00309042	0.48
1	46394265	46413848	FAAH	0.58874	RBC	hemoglobin_concentration	-0.00845258	0.0128811	0.290989	0	CCDC17	NA	NA	NA	NA	-0.0100887	0.0125067	0.39
1	46557408	46616843	MKNK1	0.62331	RBC	hemoglobin_concentration	-0.00607153	0.00426795	0.810073	0	CCDC17	NA	NA	NA	NA	-0.00460484	0.00741293	0.57
1	52020131	52056171	TXNDC12	0.53764	RBC	hemoglobin_concentration	0.013165	0.00543374	1.81246	0	ZYG11B	5	0.999382	NA	NA	-0.00819524	0.00634356	0.25
1	52032103	52033816	KTI12	0.056972	RBC	hemoglobin_concentration	-0.0182795	0.00456079	4.21296	0	ZYG11B	5	1	NA	NA	-0.00268876	0.00465767	0.4
1	52345723	52366193	CC2D1B	0.58605	RBC	hemoglobin_concentration	0.00857438	0.00493988	1.08297	0	ZYG11B	NA	NA	NA	NA	-0.000764401	0.00467163	0.68
1	52404564	52420839	PRPF38A	0.15746	RBC	hemoglobin_concentration	0.0157649	0.00728904	1.51492	0	ZYG11B	NA	NA	NA	NA	-0.00142749	0.00651728	0.69
1	52408282	52553487	ZCCHC11	0.12105	RBC	hemoglobin_concentration	-0.00184058	0.00690421	0.102491	0	ZYG11B	NA	NA	NA	NA	-0.00419889	0.00683109	0.47
1	52602372	52609051	GPX7	0.64695	RBC	hemoglobin_concentration	0.00709434	0.00322586	1.55497	0	ZYG11B	NA	NA	NA	NA	-0.000439048	0.0039692	0.82
1	52633344	52669683	FAM159A	0.32604	RBC	hemoglobin_concentration	-0.00660988	0.00456936	0.829683	0	ZYG11B	NA	NA	NA	NA	0.00128492	0.00362285	0.91
1	52726467	52827342	ZYG11B	0.1726	RBC	hemoglobin_concentration	-0.0185849	0.00261897	11.8922	1	ZYG11B	5	1	0.0900634	NA	-0.00819159	0.00265605	0.0012
1	52895910	52927212	ECHDC2	0.55246	RBC	hemoglobin_concentration	0.0372748	0.00601078	9.25189	1	ZYG11B	5	0.999227	0.422411	NA	0.017443	0.00889042	0.029
1	52927229	53051703	SCP2	0.30506	RBC	hemoglobin_concentration	0.0290048	0.0043707	10.4923	1	ZYG11B	5	1	0.5035	NA	0.0125398	0.0064198	0.05
1	53062052	53085502	PODN	0.27588	RBC	hemoglobin_concentration	0.00495479	0.00514587	0.47416	0	ZYG11B	NA	NA	NA	NA	0.0183438	0.00629403	0.0023
1	53087179	53142632	SLC1A7	0.39378	RBC	hemoglobin_concentration	0.0149661	0.00733362	1.38431	0	ZYG11B	NA	NA	NA	NA	0.0165918	0.00736719	0.023
1	53196429	53214197	CPT2	0.22198	RBC	hemoglobin_concentration	-0.00540934	0.00507209	0.543329	0	ZYG11B	NA	NA	NA	NA	-0.00412348	0.00364	0.28
1	53214099	53220617	C1orf123	0.44879	RBC	hemoglobin_concentration	-0.000683188	0.00274379	0.095087	0	ZYG11B	NA	NA	NA	NA	-0.00358156	0.00296534	0.26
1	53242364	53328070	LRP8	0.16664	RBC	hemoglobin_concentration	-0.00128584	0.00626936	0.0770178	0	ZYG11B	NA	NA	NA	NA	0.00200785	0.00681317	0.76
1	150809705	150876768	ARNT	0.30059	RBC	hemoglobin_concentration	0.00830856	0.00511146	0.982712	0	LINGO4	NA	NA	NA	NA	0.00950529	0.00589912	0.12
1	150982017	150995634	ANXA9	0.081272	RBC	hemoglobin_concentration	-0.0048074	0.00260066	1.19027	0	LINGO4	NA	NA	NA	NA	-0.0048133	0.00283303	0.1
1	150996086	151008375	FAM63A	0.10594	RBC	hemoglobin_concentration	0.00494672	0.00361958	0.765146	0	LINGO4	NA	NA	NA	NA	0.00460091	0.00367309	0.2
1	151008420	151035713	PRUNE	0.0702	RBC	hemoglobin_concentration	0.00912141	0.00545904	1.02344	0	LINGO4	NA	NA	NA	NA	0.00577845	0.00432197	0.12
1	151036570	151047600	BNIPL	0.31887	RBC	hemoglobin_concentration	0.000514939	0.00341619	0.0554261	0	LINGO4	NA	NA	NA	NA	2.89121e-05	0.00362443	0.99
1	151050971	151070325	CDC42SE1	0.06328	RBC	hemoglobin_concentration	-0.00242756	0.00401759	0.263055	0	LINGO4	NA	NA	NA	NA	-0.00403383	0.0034091	0.18
1	151070578	151125542	GABPB2	0.1137	RBC	hemoglobin_concentration	0.0048057	0.00430255	0.578366	0	LINGO4	NA	NA	NA	NA	-0.00122968	0.00452408	0.83
1	151131685	151146664	SEMA6C	0.24408	RBC	hemoglobin_concentration	-0.00168034	0.00475576	0.140356	0	LINGO4	NA	NA	NA	NA	-0.0050666	0.00748863	0.37
1	151156629	151159749	TNFAIP8L2	0.39764	RBC	hemoglobin_concentration	-0.0138353	0.00721797	1.25755	0	LINGO4	NA	NA	NA	NA	0.00156503	0.00815575	0.8
1	151156664	151170297	SCNM1	0.1959	RBC	hemoglobin_concentration	-0.00432047	0.00640691	0.30095	0	LINGO4	NA	NA	NA	NA	-0.0114109	0.00646796	0.053
1	151159748	151165948	LYSMD1	0.70279	RBC	hemoglobin_concentration	-0.00644414	0.00565799	0.593927	0	LINGO4	NA	NA	NA	NA	0.00876701	0.00837373	0.3
1	151254703	151267479	PSMD4	0.083249	RBC	hemoglobin_concentration	-0.000285176	0.00388782	0.0261674	0	LINGO4	NA	NA	NA	NA	-0.00326734	0.00389628	0.33
1	151340640	151347357	RFX5	0.17872	RBC	hemoglobin_concentration	-0.00186735	0.00435509	0.175166	0	LINGO4	NA	NA	NA	NA	-0.00586541	0.00569705	0.38
1	151402724	151459465	POGZ	0.28259	RBC	hemoglobin_concentration	-0.0015088	0.00359318	0.170983	0	LINGO4	NA	NA	NA	NA	-0.00754631	0.00444348	0.084
1	151540305	151583583	TUFT1	0.079525	RBC	hemoglobin_concentration	-0.00159265	0.00433237	0.146814	0	LINGO4	NA	NA	NA	NA	-0.00269299	0.0047563	0.6
1	151800264	151806154	LINGO4	0.34356	RBC	hemoglobin_concentration	0.0328202	0.00554766	8.48181	1	LINGO4	2	0.999973	3.77898	NA	-0.001595	0.00573468	0.7
1	151847263	151853697	THEM5	0.12965	RBC	hemoglobin_concentration	0.00260557	0.00722311	0.143692	0	LINGO4	NA	NA	NA	NA	0.00520321	0.0064355	0.41
1	151873584	151909808	THEM4	0.55578	RBC	hemoglobin_concentration	0.0149047	0.00476977	2.74981	0	LINGO4	NA	NA	NA	NA	0.00827489	0.00423953	0.029
1	151982915	151994390	S100A10	0.11274	RBC	hemoglobin_concentration	-0.00589031	0.00583041	0.505339	0	LINGO4	NA	NA	NA	NA	-0.00986228	0.00694255	0.17
1	152032506	152047907	S100A11	0.18156	RBC	hemoglobin_concentration	-0.00337603	0.00694015	0.202976	0	LINGO4	NA	NA	NA	NA	-0.00524305	0.00741989	0.5
1	154206706	154220637	C1orf43	0.065556	RBC	hemoglobin_concentration	-0.00955124	0.00531574	1.14044	0	THBS3	NA	NA	NA	NA	0.00462384	0.00423402	0.23
1	154272511	154275875	HAX1	0.25942	RBC	hemoglobin_concentration	0.00419386	0.00305075	0.771536	0	THBS3	NA	NA	NA	NA	0.00144742	0.00412535	0.85
1	154321090	154325325	AQP10	0.13718	RBC	hemoglobin_concentration	0.00449577	0.00483101	0.453386	0	THBS3	NA	NA	NA	NA	-0.0198545	0.00488157	8e-05
1	154405193	154469450	IL6R	0.14405	RBC	hemoglobin_concentration	0.00575989	0.00686888	0.396073	0	THBS3	NA	NA	NA	NA	-0.00474331	0.00680499	0.48
1	154469772	154502113	SHE	0.15408	RBC	hemoglobin_concentration	-0.010969	0.00368296	2.53784	0	THBS3	NA	NA	NA	NA	-0.0198783	0.00400012	3.4e-07
1	154567781	154580026	CHRNB2	0.17421	RBC	hemoglobin_concentration	-0.0125848	0.00298346	4.60861	0	THBS3	NA	NA	NA	NA	-0.00481391	0.00290153	0.12
1	154582062	154627999	ADAR	0.163	RBC	hemoglobin_concentration	-0.0144368	0.00369512	4.02941	0	THBS3	NA	NA	NA	NA	-0.00975543	0.00306794	0.0018
1	154924734	154936991	PMVK	0.10203	RBC	hemoglobin_concentration	0.0174993	0.00430185	4.32377	0	THBS3	NA	NA	NA	NA	0.00535086	0.00265417	0.063
1	154944076	154956123	PBXIP1	0.10847	RBC	hemoglobin_concentration	0.00968347	0.00326059	2.52586	0	THBS3	NA	NA	NA	NA	0.00766451	0.00316329	0.01
1	154962298	154974395	SHC1	0.29177	RBC	hemoglobin_concentration	-0.077995	0.00852174	19.2546	1	THBS3	5	0.999965	0.0517788	NA	-0.0174439	0.00620349	0.0044
1	154983338	154993111	FLAD1	0.093927	RBC	hemoglobin_concentration	0.0312491	0.00696442	5.14118	0	THBS3	NA	NA	NA	NA	0.0092176	0.0074384	0.26
1	155002630	155018522	ZBTB7B	0.093197	RBC	hemoglobin_concentration	0.0241122	0.00428574	7.73452	1	THBS3	NA	NA	0.0857008	NA	0.0273246	0.00474719	1e-08
1	155018520	155033781	DCST2	0.063512	RBC	hemoglobin_concentration	-0.0278436	0.00421078	10.4225	1	THBS3	NA	NA	0.261636	NA	-0.010239	0.00354257	0.0041
1	155050566	155062775	ADAM15	0.6995	RBC	hemoglobin_concentration	0.00113819	0.00373878	0.118729	0	THBS3	NA	NA	NA	NA	-0.00136974	0.00416763	0.83
1	155078872	155087538	EFNA3	0.10281	RBC	hemoglobin_concentration	-0.0174105	0.00347359	6.26923	0	THBS3	NA	NA	NA	NA	-0.0150215	0.0032498	6.1e-06
1	155173787	155184971	TRIM46	0.072584	RBC	hemoglobin_concentration	-0.0240037	0.00382121	9.47508	1	THBS3	5	0.999981	0.957022	NA	-0.0163357	0.00352419	8.9e-06
1	155185824	155192916	MUC1	0.20964	RBC	hemoglobin_concentration	0.0388136	0.00678739	7.96867	1	THBS3	5	0.993862	3.61826	NA	-0.00284231	0.00540215	0.62
1	155195588	155209051	THBS3	0.58329	RBC	hemoglobin_concentration	0.0358033	0.00290809	34.1054	1	THBS3	5	1	0.318803	NA	0.0211843	0.00317766	9e-11
1	155208699	155213824	MTX1	0.12098	RBC	hemoglobin_concentration	0.0532088	0.00577991	19.4697	1	THBS3	NA	NA	0.598053	NA	0.0327287	0.0054687	8.3e-09
1	155213821	155227422	GBAP1	0.63653	RBC	hemoglobin_concentration	-0.0219876	0.00258958	16.6878	1	THBS3	5	1	0.137639	NA	-0.0209861	0.00342766	2.8e-09
1	155234452	155244699	GBA	0.12426	RBC	hemoglobin_concentration	0.0031272	0.00369451	0.400877	0	THBS3	NA	NA	NA	NA	4.23668e-05	0.00386832	0.79
1	155247205	155255483	FAM189B	0.081251	RBC	hemoglobin_concentration	0.00671664	0.00625094	0.548831	0	THBS3	NA	NA	NA	NA	0.0200203	0.00522584	0.0001
1	155308748	155320666	FDPS	0.12903	RBC	hemoglobin_concentration	-0.000436605	0.00300316	0.0533466	0	THBS3	NA	NA	NA	NA	-0.000827725	0.00312026	0.93
1	155320896	155331114	RUSC1	0.059686	RBC	hemoglobin_concentration	-0.023868	0.00539043	5.02146	0	THBS3	NA	NA	NA	NA	-0.0129247	0.00342378	0.00018
1	155659443	155689000	YY1AP1	0.052197	RBC	hemoglobin_concentration	-0.000338831	0.0028394	0.0433455	0	THBS3	NA	NA	NA	NA	-0.00133183	0.00301786	0.72
1	155687960	155739010	DAP3	0.078334	RBC	hemoglobin_concentration	-0.00330184	0.00312366	0.536865	0	THBS3	NA	NA	NA	NA	-0.00701634	0.00352442	0.072
1	155897808	155911404	RIT1	0.13522	RBC	hemoglobin_concentration	-0.00319469	0.00282289	0.588791	0	THBS3	NA	NA	NA	NA	-0.0103064	0.00337842	0.0031
1	156009048	156020959	SSR2	0.060562	RBC	hemoglobin_concentration	0.0238075	0.00558175	4.69966	0	THBS3	NA	NA	NA	NA	0.00045134	0.00387621	0.98
1	156061160	156070514	RAB25	0.057954	RBC	hemoglobin_concentration	-0.0139361	0.00521541	2.12275	0	THBS3	NA	NA	NA	NA	-0.0179701	0.00410549	1.9e-05
1	156082573	156140089	LMNA	0.21319	RBC	hemoglobin_concentration	0.00217998	0.0057704	0.151448	0	THBS3	NA	NA	NA	NA	-0.00301966	0.00516903	0.49
1	156147366	156177752	SEMA4A	0.57296	RBC	hemoglobin_concentration	0.0139062	0.00325908	4.70291	0	THBS3	NA	NA	NA	NA	0.0107351	0.00303933	0.00053
1	160678746	160711851	CD48	0.22842	RBC	hemoglobin_concentration	0.00839847	0.00492373	1.05521	0	FCGR2B	NA	NA	NA	NA	-0.00879629	0.00463667	0.033
1	160739057	160754821	SLAMF7	0.10936	RBC	hemoglobin_concentration	0.00484868	0.0047376	0.51414	0	FCGR2B	NA	NA	NA	NA	-0.000862745	0.00384532	0.94
1	160830160	160862855	CD244	0.33611	RBC	hemoglobin_concentration	-0.00469543	0.00359977	0.716455	0	FCGR2B	NA	NA	NA	NA	-0.00675257	0.00387353	0.049
1	160876539	160885170	ITLN1	0.27374	RBC	hemoglobin_concentration	0.00414273	0.00503247	0.386799	0	FCGR2B	NA	NA	NA	NA	0.00683144	0.00431843	0.07
1	160945025	160954799	ITLN2	0.25792	RBC	hemoglobin_concentration	0.00299904	0.00392883	0.351386	0	FCGR2B	NA	NA	NA	NA	-0.00669035	0.00404111	0.12
1	160995211	161021348	F11R	0.069874	RBC	hemoglobin_concentration	0.00837666	0.00468721	1.13126	0	FCGR2B	NA	NA	NA	NA	-0.00243025	0.00380578	0.51
1	161037631	161038990	TSTD1	0.2573	RBC	hemoglobin_concentration	0.00277986	0.00442412	0.275905	0	FCGR2B	NA	NA	NA	NA	-0.00990176	0.00622182	0.094
1	161039251	161045977	USF1	0.48648	RBC	hemoglobin_concentration	0.0006402	0.00227433	0.108834	0	FCGR2B	NA	NA	NA	NA	0.00719772	0.00291062	0.014
1	161098361	161100346	KLHDC9	0.20371	RBC	hemoglobin_concentration	-0.00145644	0.00667415	0.0823595	0	FCGR2B	NA	NA	NA	NA	0.00309876	0.00541012	0.47
1	161118086	161125445	NIT1	0.11697	RBC	hemoglobin_concentration	0.000671204	0.00466718	0.052739	0	FCGR2B	NA	NA	NA	NA	0.0109986	0.00536759	0.04
1	161152776	161158856	UFC1	0.083772	RBC	hemoglobin_concentration	-0.0184203	0.00639782	2.3993	0	FCGR2B	NA	NA	NA	NA	-0.00678876	0.00536541	0.18
1	161159450	161165723	USP21	0.05727	RBC	hemoglobin_concentration	-0.0137354	0.00570417	1.79473	0	FCGR2B	NA	NA	NA	NA	-0.00258233	0.00282588	0.29
1	161166410	161178013	PPOX	0.21785	RBC	hemoglobin_concentration	0.00124805	0.00521649	0.0910271	0	FCGR2B	NA	NA	NA	NA	0.0203809	0.00606611	0.00067
1	161171310	161177968	B4GALT3	0.073429	RBC	hemoglobin_concentration	0.00130152	0.00446424	0.113151	0	FCGR2B	NA	NA	NA	NA	0.00800311	0.00523679	0.14
1	161197104	161214395	NDUFS2	0.29523	RBC	hemoglobin_concentration	-0.00419435	0.00431188	0.480589	0	FCGR2B	NA	NA	NA	NA	0.00093507	0.00525146	0.98
1	161215234	161220699	FCER1G	0.64328	RBC	hemoglobin_concentration	0.00309098	0.00330996	0.455455	0	FCGR2B	NA	NA	NA	NA	0.0110338	0.00388575	0.0092
1	161225939	161230744	TOMM40L	0.3299	RBC	hemoglobin_concentration	-0.00121205	0.00562674	0.0812105	0	FCGR2B	NA	NA	NA	NA	0.00523224	0.00557439	0.36
1	161229666	161238302	NR1I3	0.088166	RBC	hemoglobin_concentration	-0.00666323	0.00614791	0.555262	0	FCGR2B	NA	NA	NA	NA	-0.0200232	0.00704066	0.0039
1	161258727	161285450	PCP4L1	0.061721	RBC	hemoglobin_concentration	0.0161612	0.00551005	2.4741	0	FCGR2B	NA	NA	NA	NA	0.00218798	0.00520585	0.61
1	161304735	161309972	MPZ	0.39549	RBC	hemoglobin_concentration	-0.026563	0.00833496	2.84229	0	FCGR2B	3	0.0187545	NA	NA	0.0171209	0.00646928	0.01
1	161314257	161375340	SDHC	0.29757	RBC	hemoglobin_concentration	-0.00817664	0.00475845	1.06684	0	FCGR2B	NA	NA	NA	NA	0.00207039	0.00628942	0.76
1	161505430	161524013	FCGR2A	0.098519	RBC	hemoglobin_concentration	-0.00990363	0.00488084	1.37212	0	FCGR2B	NA	NA	NA	NA	-0.00251696	0.00494128	0.61
1	161524540	161526910	HSPA6	0.1208	RBC	hemoglobin_concentration	-0.0254313	0.00516554	6.06999	0	FCGR2B	3	0.999672	NA	NA	-0.0246487	0.00388638	5.7e-11
1	161541759	161550737	FCGR3A	0.12127	RBC	hemoglobin_concentration	0.0156495	0.00604726	2.01515	0	FCGR2B	3	0.0185331	NA	NA	0.0214889	0.00574911	0.00018
1	161581339	161605662	FCGR2C	0.45769	RBC	hemoglobin_concentration	0.00988447	0.00583533	1.04439	0	FCGR2B	NA	NA	NA	NA	0.0293484	0.008537	0.0004
1	161623196	161631963	FCGR3B	0.20486	RBC	hemoglobin_concentration	0.00937579	0.00885371	0.53818	0	FCGR2B	NA	NA	NA	NA	0.0172811	0.00801685	0.018
1	161663147	161678654	FCGR2B	0.71245	RBC	hemoglobin_concentration	0.0408403	0.00443815	19.4547	1	FCGR2B	3	0.999493	0.241393	NA	0.00857754	0.00793689	0.31
1	161683695	161685252	RPL31P11	0.1191	RBC	hemoglobin_concentration	0.0521902	0.00632131	15.8229	1	FCGR2B	3	0.891443	1.2186	NA	0.00913594	0.00594786	0.18
1	161706972	161714352	FCRLA	0.12853	RBC	hemoglobin_concentration	-0.00835479	0.00434362	1.26423	0	FCGR2B	NA	NA	NA	NA	0.00011158	0.00430386	0.9
1	161721563	161728143	FCRLB	0.17567	RBC	hemoglobin_concentration	0.00314247	0.00513599	0.267096	0	FCGR2B	NA	NA	NA	NA	-0.0048287	0.00456376	0.23
1	161749758	161757238	DUSP12	0.10835	RBC	hemoglobin_concentration	0.00152864	0.00537397	0.110102	0	FCGR2B	NA	NA	NA	NA	-0.000426566	0.00605531	0.99
1	161766294	161964070	ATF6	0.2672	RBC	hemoglobin_concentration	-0.0107501	0.00584652	1.18075	0	FCGR2B	NA	NA	NA	NA	0.000820219	0.00491473	0.69
1	161983192	162023854	OLFML2B	0.11151	RBC	hemoglobin_concentration	-0.0114476	0.00469644	1.83007	0	FCGR2B	NA	NA	NA	NA	0.000902774	0.00275285	0.77
1	162069774	162370475	NOS1AP	0.22243	RBC	hemoglobin_concentration	0.00810663	0.0052206	0.919131	0	FCGR2B	NA	NA	NA	NA	0.0014956	0.00575919	0.9
1	162366908	162386818	C1orf226	0.54915	RBC	hemoglobin_concentration	0.0323782	0.011152	2.43276	0	FCGR2B	NA	NA	NA	NA	0.00938398	0.00825579	0.27
1	162497251	162529629	UHMK1	0.10597	RBC	hemoglobin_concentration	-0.0199403	0.00630475	2.80606	0	FCGR2B	3	0.0254359	NA	NA	-0.0104849	0.00357419	0.0037
1	162561506	162599842	UAP1	0.071306	RBC	hemoglobin_concentration	-0.000931898	0.00304256	0.119537	0	FCGR2B	NA	NA	NA	NA	-0.00363376	0.00318323	0.4
1	171700160	171742247	VAMP4	0.19266	RBC	hemoglobin_concentration	-0.00422728	0.00387597	0.559985	0	C1orf105	NA	NA	NA	NA	-0.00503727	0.0039352	0.16
1	171781664	171814023	METTL13	0.47461	RBC	hemoglobin_concentration	0.00521629	0.0037271	0.791436	0	C1orf105	NA	NA	NA	NA	0.0133717	0.00415404	0.0013
1	171841498	172418466	DNM3	0.12504	RBC	hemoglobin_concentration	-0.00140424	0.0055446	0.0968748	0	C1orf105	NA	NA	NA	NA	-0.00389182	0.00419582	0.37
1	172370189	172444086	PIGC	0.19819	RBC	hemoglobin_concentration	0.000654106	0.00574871	0.0412404	0	C1orf105	NA	NA	NA	NA	0.017388	0.00702319	0.015
1	172420688	172468831	C1orf105	0.71524	RBC	hemoglobin_concentration	0.0154066	0.00272474	7.80561	1	C1orf105	NA	NA	0.871532	NA	0.0110427	0.00335327	0.0007
1	172659018	172666874	FASLG	0.13588	RBC	hemoglobin_concentration	-0.00932934	0.00542567	1.0679	0	C1orf105	NA	NA	NA	NA	0.00851309	0.00584152	0.14
1	173183734	173207313	TNFSF4	0.19315	RBC	hemoglobin_concentration	0.0100446	0.00490916	1.3899	0	C1orf105	NA	NA	NA	NA	0.015313	0.00623991	0.014
1	182381704	182392206	GLUL	0.14744	RBC	hemoglobin_concentration	-0.000491082	0.00435933	0.0408119	0	LAMC1	NA	NA	NA	NA	0.00108065	0.00332188	0.71
1	182573634	182589256	RNASEL	0.19409	RBC	hemoglobin_concentration	-0.00287998	0.00437938	0.291766	0	LAMC1	NA	NA	NA	NA	0.00473748	0.00455063	0.24
1	182598623	182604408	RGS16	0.055081	RBC	hemoglobin_concentration	0.00715937	0.0038024	1.22388	0	LAMC1	NA	NA	NA	NA	-0.00415118	0.00267214	0.2
1	182789293	182830384	NPL	0.16445	RBC	hemoglobin_concentration	0.011036	0.00950775	0.609508	0	LAMC1	NA	NA	NA	NA	0.0059287	0.0085097	0.7
1	183023460	183145592	LAMC1	0.37259	RBC	hemoglobin_concentration	-0.0158579	0.00253622	9.39385	1	LAMC1	1	0.999995	0.389028	NA	-0.00741266	0.00272578	0.0072
1	183248237	183418602	NMNAT2	0.083987	RBC	hemoglobin_concentration	-0.0195802	0.00510065	3.90777	0	LAMC1	NA	NA	NA	NA	-0.012147	0.00357563	0.0014
1	183472216	183598246	SMG7	0.44207	RBC	hemoglobin_concentration	0.00805268	0.0044377	1.15749	0	LAMC1	NA	NA	NA	NA	0.00156258	0.00558006	0.63
1	183555563	183590876	NCF2	0.1259	RBC	hemoglobin_concentration	0.00387021	0.00500791	0.356913	0	LAMC1	NA	NA	NA	NA	-0.00720316	0.00598517	0.18
1	183620846	183635757	ARPC5	0.56895	RBC	hemoglobin_concentration	0.00156175	0.0023938	0.288924	0	LAMC1	NA	NA	NA	NA	-0.0033144	0.00284908	0.32
1	183636085	183928531	RGL1	0.20811	RBC	hemoglobin_concentration	0.00255885	0.00466142	0.234298	0	LAMC1	NA	NA	NA	NA	-0.00380947	0.00546813	0.58
1	184051651	184123978	TSEN15	0.23522	RBC	hemoglobin_concentration	-0.00228252	0.00458175	0.208759	0	LAMC1	NA	NA	NA	NA	-0.0217213	0.0057097	0.00027
1	230642489	230693982	COG2	0.13528	RBC	hemoglobin_concentration	-0.00881791	0.00544049	0.978555	0	EXOC8	NA	NA	NA	NA	0.0040689	0.00498387	0.4
1	230837119	230869589	C1orf198	0.13678	RBC	hemoglobin_concentration	-0.0135841	0.00359187	3.80789	0	EXOC8	5	0.253375	NA	NA	-0.00628066	0.00364799	0.039
1	230978981	231000595	ARV1	0.25313	RBC	hemoglobin_concentration	0.0153163	0.00380363	4.24757	0	EXOC8	NA	NA	NA	NA	0.00804527	0.00468984	0.11
1	231018958	231040246	FAM89A	0.28562	RBC	hemoglobin_concentration	-0.0121616	0.00268988	5.21125	0	EXOC8	5	0.988226	NA	NA	-0.00892928	0.00299011	0.0051
1	231241207	231277973	GNPAT	0.065912	RBC	hemoglobin_concentration	-0.0190013	0.00526284	3.51479	0	EXOC8	5	0.739587	NA	NA	-0.0183806	0.00482173	7.4e-05
1	231332753	231337852	EXOC8	0.19397	RBC	hemoglobin_concentration	-0.0382344	0.0039381	21.5584	1	EXOC8	5	1	0.105182	NA	-0.0313028	0.00387185	8.2e-16
1	231363751	231425044	EGLN1	0.1749	RBC	hemoglobin_concentration	0.0135261	0.00332774	4.31781	0	EXOC8	5	1	NA	NA	0.00888611	0.00398204	0.03
2	23385217	23708611	KLHL29	0.080668	RBC	hemoglobin_concentration	0.009034	0.00415677	1.52642	0	PFN4	NA	NA	NA	NA	0.00596735	0.00392108	0.15
2	23927285	24004909	UBXN2A	0.13942	RBC	hemoglobin_concentration	0.0123687	0.00328244	3.78391	0	PFN4	5	0.998723	NA	NA	0.00383015	0.00273559	0.11
2	24010081	24063321	MFSD2B	0.21654	RBC	hemoglobin_concentration	-0.0309636	0.0054473	7.88136	1	PFN4	5	1	1.78306	NA	-0.0175425	0.00605022	0.0022
2	24029340	24049575	C2orf44	0.10662	RBC	hemoglobin_concentration	-0.010262	0.00551907	1.20084	0	PFN4	NA	NA	NA	NA	0.00287814	0.00423587	0.49
2	24049701	24063681	FKBP1B	0.11575	RBC	hemoglobin_concentration	-0.0138784	0.00536692	2.01269	0	PFN4	5	0.789386	NA	NA	0.000445338	0.00676269	0.96
2	24077433	24085861	TP53I3	0.40882	RBC	hemoglobin_concentration	-0.00113637	0.00479564	0.0900755	0	PFN4	NA	NA	NA	NA	-0.00380294	0.00496483	0.36
2	24115371	24123477	PFN4	0.057959	RBC	hemoglobin_concentration	0.0198773	0.00332766	8.63368	1	PFN4	5	1	0.598515	NA	0.00662911	0.00393046	0.088
2	24202864	24360714	ITSN2	0.13088	RBC	hemoglobin_concentration	-0.0337765	0.0068289	6.12083	0	PFN4	5	0.999782	NA	NA	-0.0194159	0.00510506	4.2e-05
2	24491914	24770702	NCOA1	0.18423	RBC	hemoglobin_concentration	0.0089242	0.00517572	1.0723	0	PFN4	NA	NA	NA	NA	-0.00580064	0.00534034	0.19
2	24793136	24822376	CENPO	0.068995	RBC	hemoglobin_concentration	-0.00354799	0.0032353	0.564164	0	PFN4	NA	NA	NA	NA	-0.00221622	0.00384266	0.54
2	24819169	24919839	ADCY3	0.11163	RBC	hemoglobin_concentration	0.0213173	0.00600241	3.41667	0	PFN4	5	0.197891	NA	NA	0.00260356	0.00385025	0.56
2	24943636	24972094	DNAJC27	0.19458	RBC	hemoglobin_concentration	0.0169733	0.00733762	1.68378	0	PFN4	NA	NA	NA	NA	0.00164148	0.00818859	0.96
2	26457203	26558698	OTOF	0.26086	RBC	hemoglobin_concentration	-0.0193946	0.00715904	2.17092	0	SNX17	NA	NA	NA	NA	-0.00815083	0.00664066	0.3
2	26764289	26801067	CENPA	0.059192	RBC	hemoglobin_concentration	0.00159359	0.00602783	0.101553	0	SNX17	NA	NA	NA	NA	0.0123898	0.00275306	1.2e-05
2	26970612	27027196	MAPRE3	0.096452	RBC	hemoglobin_concentration	0.0114591	0.00368474	2.7278	0	SNX17	NA	NA	NA	NA	-0.018403	0.00385186	7.5e-07
2	27086747	27100772	KHK	0.70149	RBC	hemoglobin_concentration	0.0100606	0.00239447	4.5767	0	SNX17	NA	NA	NA	NA	0.0130818	0.0028352	7.9e-06
2	27098889	27119115	CGREF1	0.25234	RBC	hemoglobin_concentration	0.014585	0.00307741	5.66886	0	SNX17	NA	NA	NA	NA	0.0164906	0.00326734	1.3e-06
2	27123789	27130812	ABHD1	0.074375	RBC	hemoglobin_concentration	0.0274337	0.00416268	10.3578	1	SNX17	NA	NA	1.83993	NA	0.0137267	0.00324832	4.1e-05
2	27130756	27134675	PREB	0.1538	RBC	hemoglobin_concentration	0.00909363	0.0043956	1.41381	0	SNX17	NA	NA	NA	NA	0.0219778	0.00498433	1.1e-05
2	27199587	27212958	SLC5A6	0.55935	RBC	hemoglobin_concentration	0.00142049	0.00581525	0.0931149	0	SNX17	NA	NA	NA	NA	-0.028268	0.0086263	0.00098
2	27217390	27243943	CAD	0.094671	RBC	hemoglobin_concentration	0.0163441	0.00461545	3.39972	0	SNX17	NA	NA	NA	NA	0.0102351	0.00749369	0.13
2	27325849	27357034	GTF3C2	0.071625	RBC	hemoglobin_concentration	0.0131078	0.00585231	1.60021	0	SNX17	NA	NA	NA	NA	-0.00897496	0.00492737	0.1
2	27364352	27370486	EIF2B4	0.059279	RBC	hemoglobin_concentration	-0.00489241	0.00379787	0.704044	0	SNX17	NA	NA	NA	NA	-0.00023956	0.00462683	0.95
2	27370496	27377533	SNX17	0.078835	RBC	hemoglobin_concentration	0.0459971	0.0053767	16.9282	1	SNX17	4	1	2.38844	NA	0.0194979	0.00269445	1.9e-13
2	27381194	27409687	PPM1G	0.053174	RBC	hemoglobin_concentration	-0.000281906	0.00258313	0.0394832	0	SNX17	NA	NA	NA	NA	-0.00387654	0.00279203	0.18
2	27427790	27442259	NRBP1	0.24584	RBC	hemoglobin_concentration	-0.00178508	0.0023802	0.343642	0	SNX17	NA	NA	NA	NA	-0.00284617	0.00297175	0.36
2	27442366	27446481	KRTCAP3	0.45214	RBC	hemoglobin_concentration	0.00142743	0.00238495	0.260035	0	SNX17	NA	NA	NA	NA	0.00504998	0.00299789	0.097
2	27537386	27582721	C2orf16	0.07342	RBC	hemoglobin_concentration	0.0289576	0.00598228	5.88784	0	SNX17	NA	NA	NA	NA	0.0181772	0.00419805	1.9e-05
2	27582969	27623215	ZNF512	0.062729	RBC	hemoglobin_concentration	-0.0411336	0.00546278	13.2939	1	SNX17	4	1	0.332835	NA	-0.0351973	0.00455412	9.4e-15
2	27650812	27663840	SUPT7L	0.06237	RBC	hemoglobin_concentration	0.0285387	0.00377462	13.3968	1	SNX17	4	1	0.898519	NA	0.015962	0.00350681	5.1e-06
2	27663471	27694976	SLC4A1AP	0.16062	RBC	hemoglobin_concentration	-0.0281171	0.00575669	5.98369	0	SNX17	4	1	NA	NA	-0.00970094	0.00622914	0.11
2	27781364	27891098	RBKS	0.076634	RBC	hemoglobin_concentration	0.0127013	0.00598454	1.47098	0	SNX17	NA	NA	NA	NA	0.0164488	0.00339574	1.2e-06
2	28392448	28417312	FOSL2	0.20188	RBC	hemoglobin_concentration	-0.00944604	0.00571154	1.00808	0	TRMT61B	NA	NA	NA	NA	0.0132959	0.00687883	0.069
2	28457145	28643788	PLB1	0.6745	RBC	hemoglobin_concentration	0.000769354	0.00487252	0.0582211	0	TRMT61B	NA	NA	NA	NA	0.0119546	0.00828593	0.084
2	28751640	28802940	PPP1CB	0.3104	RBC	hemoglobin_concentration	-0.0178658	0.00335607	6.99213	1	TRMT61B	3	1	0.408334	NA	-0.00355648	0.00288658	0.35
2	28782517	28850611	SPDYA	0.066419	RBC	hemoglobin_concentration	0.00561029	0.00579294	0.477805	0	TRMT61B	NA	NA	NA	NA	0.00533062	0.00321737	0.069
2	28849821	28870301	TRMT61B	0.22378	RBC	hemoglobin_concentration	0.0141353	0.00233889	8.82183	1	TRMT61B	3	1	1.59562	NA	0.00471834	0.00278902	0.14
2	29097705	29189643	CLIP4	0.14221	RBC	hemoglobin_concentration	0.0083179	0.00615853	0.752484	0	TRMT61B	3	0.996815	NA	NA	-0.00238297	0.00565281	0.51
2	72942036	73075619	SFXN5	0.16954	RBC	hemoglobin_concentration	0.00782248	0.00529236	0.855773	0	TPRKB	NA	NA	NA	NA	0.00216984	0.00576775	0.87
2	73073382	73156721	RAB11FIP5	0.20721	RBC	hemoglobin_concentration	-0.00581463	0.00375056	0.916996	0	TPRKB	NA	NA	NA	NA	-0.00171324	0.00385316	0.79
2	73233420	73253021	CCT7	0.08288	RBC	hemoglobin_concentration	0.014175	0.00599648	1.74269	0	TPRKB	NA	NA	NA	NA	-0.0113814	0.00652222	0.078
2	73254682	73284431	FBXO41	0.19363	RBC	hemoglobin_concentration	-0.0063941	0.00511145	0.675804	0	TPRKB	NA	NA	NA	NA	-0.0152709	0.0061927	0.013
2	73385758	73610793	ALMS1	0.30095	RBC	hemoglobin_concentration	0.0142981	0.00247632	8.11105	1	TPRKB	5	1	8.29478	ALMS1	0.0113689	0.00294488	0.00023
2	73700576	73701340	NAT8B	0.30493	RBC	hemoglobin_concentration	0.0125252	0.00259975	5.83832	0	TPRKB	5	1	NA	NA	0.00643815	0.00292029	0.04
2	73828916	73873659	STAMBP	0.26376	RBC	hemoglobin_concentration	0.00129573	0.00765415	0.0626966	0	TPRKB	NA	NA	NA	NA	0.00513776	0.00891621	0.56
2	73892314	73919865	ACTG2	0.12308	RBC	hemoglobin_concentration	-0.0125157	0.00609627	1.39717	0	TPRKB	NA	NA	NA	NA	0.000240026	0.00302589	0.9
2	73926826	73958961	DGUOK	0.25303	RBC	hemoglobin_concentration	0.0171098	0.00750767	1.64457	0	TPRKB	NA	NA	NA	NA	0.0012975	0.00913963	0.78
2	74198562	74217565	MTHFD2	0.18377	RBC	hemoglobin_concentration	0.0055961	0.00684869	0.383138	0	TPRKB	NA	NA	NA	NA	0.00297014	0.00552882	0.58
2	74216242	74343414	SLC4A5	0.1448	RBC	hemoglobin_concentration	0.0303663	0.007082	4.74367	0	TPRKB	5	0.999999	NA	NA	0.00139321	0.00629388	0.89
2	74361154	74392087	DCTN1	0.081787	RBC	hemoglobin_concentration	-0.0213644	0.00661976	2.90332	0	TPRKB	5	0.999694	NA	NA	-0.00955439	0.00276442	0.00087
2	74414176	74421591	C2orf81	0.15816	RBC	hemoglobin_concentration	-0.0103588	0.00748941	0.778262	0	TPRKB	NA	NA	NA	NA	-0.00607025	0.00615632	0.36
2	74455023	74457960	INO80B	0.093896	RBC	hemoglobin_concentration	0.00446562	0.00364648	0.656177	0	TPRKB	NA	NA	NA	NA	-0.00116181	0.00411571	0.85
2	74458329	74460891	WBP1	0.16785	RBC	hemoglobin_concentration	0.00752008	0.00772303	0.48123	0	TPRKB	NA	NA	NA	NA	0.00199919	0.00703897	0.67
2	74461057	74465410	MOGS	0.067114	RBC	hemoglobin_concentration	-0.00242158	0.00524479	0.19092	0	TPRKB	NA	NA	NA	NA	-0.00136722	0.00444337	0.71
2	74471958	74473322	MRPL53	0.49062	RBC	hemoglobin_concentration	0.00208081	0.00436518	0.198193	0	TPRKB	NA	NA	NA	NA	-0.000781827	0.00444056	0.92
2	74471986	74483408	CCDC142	0.17362	RBC	hemoglobin_concentration	0.00336434	0.00549191	0.267493	0	TPRKB	NA	NA	NA	NA	0.00130737	0.00475273	0.71
2	74483073	74494886	TTC31	0.098367	RBC	hemoglobin_concentration	0.00288576	0.00570438	0.212584	0	TPRKB	NA	NA	NA	NA	0.00210767	0.00459646	0.73
2	74529377	74533348	HTRA2	0.078377	RBC	hemoglobin_concentration	0.00727361	0.00477901	0.892751	0	TPRKB	NA	NA	NA	NA	0.00289744	0.0046726	0.53
2	74532414	74555690	LOXL3	0.12132	RBC	hemoglobin_concentration	0.00734728	0.00449677	0.990212	0	TPRKB	NA	NA	NA	NA	0.00328793	0.00535217	0.55
2	74549026	74557554	DOK1	0.16221	RBC	hemoglobin_concentration	0.00517824	0.00486513	0.541867	0	TPRKB	NA	NA	NA	NA	-0.00160096	0.00391249	0.66
2	112645857	112663827	SLC20A1	0.44929	RBC	hemoglobin_concentration	-0.000685178	0.00375041	0.0680147	0	RABL2A	NA	NA	NA	NA	0.000853394	0.00417496	0.81
2	112736607	112764677	CKAP2L	0.05573	RBC	hemoglobin_concentration	-0.00598878	0.00467727	0.698093	0	RABL2A	NA	NA	NA	NA	-0.015648	0.00512551	0.0028
2	112829751	112836903	IL1B	0.078731	RBC	hemoglobin_concentration	0.00153662	0.00630705	0.0928503	0	RABL2A	NA	NA	NA	NA	0.0137418	0.00488477	0.003
2	113107214	113134016	IL1RN	0.12557	RBC	hemoglobin_concentration	0.0152225	0.00576447	2.08237	0	RABL2A	NA	NA	NA	NA	0.0129209	0.0051741	0.018
2	113157325	113209396	PSD4	0.74467	RBC	hemoglobin_concentration	-0.00116484	0.00329117	0.140626	0	RABL2A	NA	NA	NA	NA	0.00843023	0.00597806	0.17
2	113215997	113278950	PAX8	0.61218	RBC	hemoglobin_concentration	0.00590474	0.00330787	1.12929	0	RABL2A	NA	NA	NA	NA	0.00524478	0.0031454	0.098
2	113437691	113496189	CBWD2	0.21834	RBC	hemoglobin_concentration	0.0108592	0.00432859	1.91659	0	RABL2A	NA	NA	NA	NA	0.00147906	0.00468241	0.79
2	113588550	113599043	WASH2P	0.38468	RBC	hemoglobin_concentration	0.00487203	0.00290272	1.03029	0	RABL2A	4	1	NA	NA	0.00562335	0.00308906	0.062
2	113599036	113601261	DDX11L2	0.68009	RBC	hemoglobin_concentration	-0.00477393	0.00303021	0.938721	0	RABL2A	4	1	NA	NA	-0.00472774	0.00321801	0.13
2	113627229	113643396	RABL2A	0.083621	RBC	hemoglobin_concentration	0.0317344	0.00529228	8.6951	1	RABL2A	4	1	0.85729	NA	0.00351498	0.00546938	0.54
2	113705011	113756823	SLC35F5	0.14516	RBC	hemoglobin_concentration	0.0079986	0.00367053	1.53282	0	RABL2A	4	0.984268	NA	NA	0.00506123	0.00344557	0.13
2	135136916	135531236	ZRANB3	0.10986	RBC	hemoglobin_concentration	0.00546405	0.00621758	0.420781	0	TMEM163	NA	NA	NA	NA	0.0068538	0.00605259	0.27
2	206114817	206159603	NDUFS1	0.20868	RBC	hemoglobin_concentration	0.0048893	0.00615373	0.369686	0	KLF7	NA	NA	NA	NA	0.00472853	0.00766799	0.43
2	206651621	206718396	DYTN	0.0962	RBC	hemoglobin_concentration	0.000130834	0.0066313	0.00689062	0	KLF7	NA	NA	NA	NA	0.00102985	0.00285167	0.64
2	206765357	206792509	FASTKD2	0.2219	RBC	hemoglobin_concentration	0.0012152	0.00451328	0.103619	0	KLF7	NA	NA	NA	NA	-0.00356587	0.00648541	0.6
2	207074137	207167267	KLF7	0.095102	RBC	hemoglobin_concentration	0.0290305	0.0054446	7.01257	1	KLF7	1	0.999986	1.75958	NA	0.0191545	0.00393943	8.6e-07
2	207529737	207603431	CREB1	0.14436	RBC	hemoglobin_concentration	0.00603406	0.00456837	0.729189	0	KLF7	NA	NA	NA	NA	0.0110842	0.0049548	0.02
2	207711540	207761839	CCNYL1	0.17124	RBC	hemoglobin_concentration	0.0164322	0.00714392	1.6688	0	KLF7	NA	NA	NA	NA	-0.00569103	0.00714592	0.49
2	207821288	208025560	PLEKHM3	0.15545	RBC	hemoglobin_concentration	-0.0060561	0.00699674	0.41259	0	KLF7	NA	NA	NA	NA	-0.0110749	0.00571885	0.11
2	217799588	218010421	TNS1	0.25912	RBC	hemoglobin_concentration	-0.0082766	0.0036893	1.60432	0	TTLL4	NA	NA	NA	NA	-0.00638096	0.00388492	0.097
2	218034960	218090581	RUFY4	0.19945	RBC	hemoglobin_concentration	0.000908463	0.00426849	0.0801588	0	TTLL4	NA	NA	NA	NA	0.00854814	0.00543656	0.14
2	218125289	218137253	CXCR2	0.2651	RBC	hemoglobin_concentration	0.00268417	0.00245813	0.560901	0	TTLL4	NA	NA	NA	NA	-0.00608515	0.00328198	0.084
2	218162845	218166995	CXCR1	0.27427	RBC	hemoglobin_concentration	0.00413333	0.00268351	0.908353	0	TTLL4	NA	NA	NA	NA	-0.00315766	0.00288933	0.33
2	218217094	218254356	ARPC2	0.073128	RBC	hemoglobin_concentration	0.00267185	0.00247224	0.553131	0	TTLL4	NA	NA	NA	NA	-0.00336932	0.00306032	0.32
2	218259496	218263859	GPBAR1	0.1239	RBC	hemoglobin_concentration	-0.00615647	0.0032391	1.24151	0	TTLL4	NA	NA	NA	NA	0.000567014	0.00330937	0.9
2	218270392	218346793	PNKD	0.39014	RBC	hemoglobin_concentration	0.00249007	0.00289701	0.408883	0	TTLL4	NA	NA	NA	NA	-0.00659135	0.00323259	0.045
2	218274192	218292586	TMBIM1	0.11598	RBC	hemoglobin_concentration	0.00404455	0.00412795	0.485205	0	TTLL4	NA	NA	NA	NA	0.00599701	0.00508306	0.25
2	218382029	218396894	SLC11A1	0.51915	RBC	hemoglobin_concentration	-0.00692644	0.00470732	0.850234	0	TTLL4	NA	NA	NA	NA	0.012686	0.00493452	0.013
2	218419092	218453295	VIL1	0.16038	RBC	hemoglobin_concentration	0.0182072	0.00229141	14.7148	1	TTLL4	5	1	0.218172	NA	0.00904314	0.00267835	0.00074
2	218450251	218568361	USP37	0.085597	RBC	hemoglobin_concentration	-0.020718	0.00239096	17.3459	1	TTLL4	5	1	0.00382698	NA	-0.0165889	0.00280664	6.4e-09
2	218568580	218597080	RQCD1	0.2576	RBC	hemoglobin_concentration	0.0273767	0.00320152	16.9142	1	TTLL4	5	1	0.0855566	NA	0.0245679	0.00424358	2.2e-08
2	218637916	218659655	ZNF142	0.26765	RBC	hemoglobin_concentration	-0.0409846	0.00699092	8.34122	1	TTLL4	5	0.999895	0.114902	NA	0.013263	0.00938688	0.21
2	218663864	218672411	RNF25	0.090595	RBC	hemoglobin_concentration	-0.0016464	0.00693902	0.0902035	0	TTLL4	NA	NA	NA	NA	-0.00845398	0.0062151	0.17
2	218710845	218755416	TTLL4	0.095887	RBC	hemoglobin_concentration	-0.0215329	0.00240096	18.5218	1	TTLL4	NA	NA	0.88858	NA	-0.0160555	0.00269883	4.4e-09
2	218781749	218815293	CYP27A1	0.58942	RBC	hemoglobin_concentration	-0.0201556	0.00225044	18.4739	1	TTLL4	5	1	0.946245	NA	-0.0158045	0.00273271	1.1e-08
2	218859821	218874233	WNT6	0.060935	RBC	hemoglobin_concentration	-0.0272226	0.00309526	17.8442	1	TTLL4	NA	NA	0.468577	NA	-0.0191153	0.0034106	3.8e-08
2	218880363	218899581	WNT10A	0.10454	RBC	hemoglobin_concentration	-0.0144645	0.00666935	1.52147	0	TTLL4	NA	NA	NA	NA	-0.00768999	0.0058818	0.22
2	219075317	219160865	NHEJ1	0.26747	RBC	hemoglobin_concentration	-0.0029753	0.00386508	0.355144	0	TTLL4	NA	NA	NA	NA	0.00120113	0.00273408	0.68
2	219161465	219170095	SLC23A3	0.41425	RBC	hemoglobin_concentration	-0.00989611	0.00397313	1.89459	0	TTLL4	NA	NA	NA	NA	0.00245011	0.00418292	0.59
2	219176225	219185479	FAM134A	0.11024	RBC	hemoglobin_concentration	-0.00514566	0.00431939	0.631641	0	TTLL4	NA	NA	NA	NA	0.00278443	0.00401534	0.55
2	219209766	219219017	ABCB6	0.074503	RBC	hemoglobin_concentration	0.000880754	0.0058561	0.0552955	0	TTLL4	NA	NA	NA	NA	0.00244915	0.00585158	0.68
2	219219380	219229717	ATG9A	0.13608	RBC	hemoglobin_concentration	0.00210706	0.00607059	0.137558	0	TTLL4	NA	NA	NA	NA	0.0119222	0.0056134	0.033
2	219229757	219236669	ANKZF1	0.079815	RBC	hemoglobin_concentration	0.00221286	0.00480984	0.190127	0	TTLL4	NA	NA	NA	NA	0.00905832	0.00441435	0.038
2	219236606	219245478	GLB1L	0.51875	RBC	hemoglobin_concentration	0.00125646	0.00306354	0.166401	0	TTLL4	NA	NA	NA	NA	-0.00272629	0.00317786	0.49
2	219245455	219250337	STK16	0.053752	RBC	hemoglobin_concentration	-0.000451712	0.00494679	0.0328065	0	TTLL4	NA	NA	NA	NA	-0.00247581	0.00264608	0.4
2	219253243	219272188	TUBA4B	0.075516	RBC	hemoglobin_concentration	-0.0045305	0.00663635	0.305562	0	TTLL4	NA	NA	NA	NA	-0.00764968	0.00555359	0.2
2	219289623	219309648	PTPRN	0.58625	RBC	hemoglobin_concentration	-5.1417e-05	0.00481456	0.00371641	0	TTLL4	NA	NA	NA	NA	0.00392448	0.0047357	0.46
2	219373527	219400022	DNPEP	0.49655	RBC	hemoglobin_concentration	-0.0140555	0.0108826	0.706615	0	TTLL4	NA	NA	NA	NA	-0.010406	0.00636652	0.083
2	219418377	219426739	DES	0.28278	RBC	hemoglobin_concentration	-0.00415916	0.00274798	0.885572	0	TTLL4	NA	NA	NA	NA	-0.00550526	0.00335521	0.14
2	219434846	219498287	SPEG	0.3069	RBC	hemoglobin_concentration	-0.00229165	0.00307246	0.341277	0	TTLL4	NA	NA	NA	NA	-0.00373864	0.00356003	0.38
2	219538947	219543787	CHPF	0.10313	RBC	hemoglobin_concentration	-0.00459808	0.00316056	0.836492	0	TTLL4	NA	NA	NA	NA	-0.00944047	0.00357427	0.012
2	219543663	219550595	TMEM198	0.058869	RBC	hemoglobin_concentration	-0.00140062	0.00342579	0.1658	0	TTLL4	NA	NA	NA	NA	-0.00854614	0.00346747	0.019
2	219550729	219571859	OBSL1	0.27785	RBC	hemoglobin_concentration	-0.0119494	0.00866545	0.774937	0	TTLL4	NA	NA	NA	NA	-0.00323766	0.00880177	0.71
2	226731317	226799759	IRS1	0.25122	RBC	hemoglobin_concentration	-0.00398154	0.00650053	0.267437	0	MFF	NA	NA	NA	NA	-0.00423594	0.00685321	0.56
2	227164565	227314792	COL4A3	0.054346	RBC	hemoglobin_concentration	0.00800629	0.00363491	1.55874	0	MFF	NA	NA	NA	NA	0.0016953	0.00356278	0.64
2	227325151	227357836	MFF	0.14731	RBC	hemoglobin_concentration	-0.0293537	0.00531668	7.47244	1	MFF	1	0.999996	7.14213	MFF	0.000249927	0.00511634	0.91
2	227472152	227561214	AGFG1	0.10292	RBC	hemoglobin_concentration	-0.00701592	0.00407801	1.06877	0	MFF	NA	NA	NA	NA	-0.00847384	0.00404739	0.036
2	227805739	227817564	CCL20	0.18498	RBC	hemoglobin_concentration	0.00128994	0.00285699	0.186001	0	MFF	NA	NA	NA	NA	-0.00471954	0.00308304	0.12
2	240435671	240468078	GPC1	0.23798	RBC	hemoglobin_concentration	-0.00214976	0.00499847	0.175787	0	SEPT2	NA	NA	NA	NA	0.00318037	0.00570188	0.47
2	240479422	240569209	ANKMY1	0.65991	RBC	hemoglobin_concentration	0.00448077	0.00402375	0.576003	0	SEPT2	NA	NA	NA	NA	0.000724521	0.00481208	0.88
2	240560054	240564014	DUSP28	0.054717	RBC	hemoglobin_concentration	-0.00126225	0.00360405	0.138965	0	SEPT2	NA	NA	NA	NA	-0.00123513	0.00389679	0.65
2	240565804	240581372	RNPEPL1	0.10417	RBC	hemoglobin_concentration	0.0125263	0.00664841	1.22511	0	SEPT2	NA	NA	NA	NA	-0.00140362	0.00391268	0.8
2	240586716	240617705	CAPN10	0.46305	RBC	hemoglobin_concentration	0.0070704	0.00515528	0.768981	0	SEPT2	NA	NA	NA	NA	0.00257197	0.00416468	0.6
2	240605431	240631259	GPR35	0.63571	RBC	hemoglobin_concentration	0.0045916	0.00581628	0.366678	0	SEPT2	NA	NA	NA	NA	-0.00913406	0.00676084	0.17
2	240998838	241095568	SNED1	0.30857	RBC	hemoglobin_concentration	-0.00851988	0.00749936	0.591891	0	SEPT2	NA	NA	NA	NA	0.00193002	0.00684475	0.71
2	241106099	241150264	PASK	0.5775	RBC	hemoglobin_concentration	-0.00923987	0.00378337	1.83575	0	SEPT2	NA	NA	NA	NA	0.00109736	0.0041293	0.72
2	241227264	241317061	HDLBP	0.40262	RBC	hemoglobin_concentration	0.0131172	0.00465636	2.31456	0	SEPT2	3	0.128009	NA	NA	0.0148091	0.00441026	0.00043
2	241315100	241354027	SEPT2	0.81806	RBC	hemoglobin_concentration	-0.0260359	0.00478475	7.27694	1	SEPT2	3	0.999782	6.12866	SEPT2	-0.0245037	0.00541457	2.8e-06
2	241356243	241494841	FARP2	0.56159	RBC	hemoglobin_concentration	0.0109288	0.0036215	2.59405	0	SEPT2	3	0.109309	NA	NA	0.012622	0.00312553	3.2e-05
2	241492674	241509730	STK25	0.1104	RBC	hemoglobin_concentration	-0.00491427	0.00613118	0.373834	0	SEPT2	NA	NA	NA	NA	0.00158217	0.00366161	0.53
2	241551424	241574138	BOK	0.50354	RBC	hemoglobin_concentration	-0.00675302	0.00412284	0.993828	0	SEPT2	3	0.658218	NA	NA	-0.000266918	0.00326604	0.91
2	241584405	241637449	THAP4	0.068302	RBC	hemoglobin_concentration	0.00995977	0.00408288	1.83234	0	SEPT2	NA	NA	NA	NA	0.000638511	0.00265204	0.69
2	241637213	241673857	ATG4B	0.17274	RBC	hemoglobin_concentration	0.0231161	0.00550163	4.57685	0	SEPT2	3	0.993713	NA	NA	-0.00148083	0.00398785	0.77
2	241675742	241686991	DTYMK	0.24718	RBC	hemoglobin_concentration	-0.0148612	0.0059907	1.88234	0	SEPT2	3	0.0403875	NA	NA	0.00717817	0.0065568	0.3
2	241687085	241729478	ING5	0.089529	RBC	hemoglobin_concentration	0.0123907	0.0049483	1.91085	0	SEPT2	NA	NA	NA	NA	-0.00236821	0.00400975	0.51
2	241734579	241768816	D2HGDH	0.47676	RBC	hemoglobin_concentration	-0.0149039	0.00568669	2.05693	0	SEPT2	3	0.029274	NA	NA	-0.00103871	0.0067364	0.73
3	40457292	40468587	RPL14	0.28027	RBC	hemoglobin_concentration	0.00728888	0.00425026	1.06369	0	ULK4	NA	NA	NA	NA	0.00358821	0.00402812	0.39
3	40477113	40490236	ZNF619	0.15941	RBC	hemoglobin_concentration	0.00620852	0.00257247	1.80128	0	ULK4	NA	NA	NA	NA	0.00292948	0.00288705	0.36
3	41194741	41260096	CTNNB1	0.068065	RBC	hemoglobin_concentration	0.00871123	0.00512423	1.04998	0	ULK4	NA	NA	NA	NA	0.00833426	0.00385966	0.041
3	42013802	42225889	TRAK1	0.14861	RBC	hemoglobin_concentration	-0.00769761	0.00570778	0.750899	0	ULK4	NA	NA	NA	NA	0.00824118	0.00668528	0.22
3	42489299	42537573	VIPR1	0.52035	RBC	hemoglobin_concentration	0.00525358	0.00545271	0.474557	0	ULK4	NA	NA	NA	NA	0.00849574	0.00669573	0.15
3	42600614	42648741	NKTR	0.2011	RBC	hemoglobin_concentration	-0.00702943	0.00374489	1.21818	0	ULK4	NA	NA	NA	NA	-0.000271213	0.00330819	0.99
3	42653684	42665854	ZBTB47	0.33293	RBC	hemoglobin_concentration	-0.00703202	0.00406443	1.07776	0	ULK4	NA	NA	NA	NA	-0.0047728	0.00432331	0.2
3	42692663	42702827	HHATL	0.075421	RBC	hemoglobin_concentration	0.00514661	0.00376938	0.764129	0	ULK4	NA	NA	NA	NA	-0.0013506	0.00384425	0.84
3	42692663	42773253	CCDC13	0.32209	RBC	hemoglobin_concentration	0.00220648	0.00301975	0.332572	0	ULK4	NA	NA	NA	NA	-0.00310432	0.00336845	0.45
3	48918821	48986382	ARIH2	0.097142	RBC	hemoglobin_concentration	-0.00436834	0.00530521	0.386923	0	UBA7	NA	NA	NA	NA	0.00485452	0.00633617	0.5
3	48989886	49007154	P4HTM	0.25844	RBC	hemoglobin_concentration	-0.00684299	0.0029023	1.73555	0	UBA7	5	1	NA	NA	-0.00544307	0.00306765	0.065
3	49007062	49015953	WDR6	0.61519	RBC	hemoglobin_concentration	0.00478846	0.00354403	0.752879	0	UBA7	NA	NA	NA	NA	0.0021486	0.0041891	0.55
3	49015488	49022293	DALRD3	0.051689	RBC	hemoglobin_concentration	-0.00726812	0.0031271	1.69653	0	UBA7	NA	NA	NA	NA	-0.0107559	0.00309587	0.00051
3	49020459	49023495	NDUFAF3	0.070197	RBC	hemoglobin_concentration	-0.00810859	0.00446249	1.15984	0	UBA7	NA	NA	NA	NA	-0.00795932	0.00352248	0.021
3	49029707	49094363	QRICH1	0.14741	RBC	hemoglobin_concentration	0.0112092	0.0038399	2.45468	0	UBA7	NA	NA	NA	NA	0.0183625	0.0048357	0.00011
3	49121114	49133118	LAMB2	0.15941	RBC	hemoglobin_concentration	-0.00230393	0.00679578	0.133954	0	UBA7	NA	NA	NA	NA	-0.000821621	0.00639737	0.97
3	49162535	49166321	CCDC71	0.47972	RBC	hemoglobin_concentration	0.00264278	0.0032168	0.38581	0	UBA7	NA	NA	NA	NA	0.00441701	0.00342029	0.16
3	49171611	49176486	KLHDC8B	0.18496	RBC	hemoglobin_concentration	-0.010367	0.00810137	0.697532	0	UBA7	NA	NA	NA	NA	0.0161448	0.00691141	0.017
3	49198428	49258104	CCDC36	0.10865	RBC	hemoglobin_concentration	0.00202153	0.00471996	0.17494	0	UBA7	NA	NA	NA	NA	0.000181343	0.00443216	0.96
3	49268602	49277909	C3orf62	0.089282	RBC	hemoglobin_concentration	-0.00118443	0.00309708	0.153577	0	UBA7	NA	NA	NA	NA	-0.000410731	0.00310167	0.87
3	49277831	49340712	USP4	0.084747	RBC	hemoglobin_concentration	0.00485897	0.00835531	0.251134	0	UBA7	NA	NA	NA	NA	0.0258235	0.0107561	0.014
3	49359145	49412998	RHOA	0.066315	RBC	hemoglobin_concentration	0.00462691	0.00602855	0.353808	0	UBA7	NA	NA	NA	NA	-0.00347679	0.00551167	0.47
3	49416775	49422753	AMT	0.47192	RBC	hemoglobin_concentration	-0.00729597	0.00260372	2.29443	0	UBA7	5	1	NA	NA	-0.00849858	0.00309925	0.006
3	49422946	49429326	NICN1	0.091317	RBC	hemoglobin_concentration	0.00869032	0.00270926	2.87344	0	UBA7	5	1	NA	NA	0.00796473	0.00330474	0.014
3	49554489	49671545	BSN	0.36241	RBC	hemoglobin_concentration	0.0222682	0.00428774	6.68523	0	UBA7	NA	NA	NA	NA	0.0270216	0.00539749	5.7e-07
3	49674002	49683963	APEH	0.25941	RBC	hemoglobin_concentration	-0.0224994	0.0042574	6.90012	1	UBA7	NA	NA	0.396791	NA	-0.0200293	0.00435942	3.2e-06
3	49683947	49689501	MST1	0.1333	RBC	hemoglobin_concentration	-0.0122015	0.00607496	1.35076	0	UBA7	NA	NA	NA	NA	-0.00025647	0.00736887	0.89
3	49716834	49719695	AMIGO3	0.056761	RBC	hemoglobin_concentration	0.0125906	0.00349841	3.4955	0	UBA7	NA	NA	NA	NA	0.00280424	0.0041143	0.51
3	49716844	49723951	GMPPB	0.16424	RBC	hemoglobin_concentration	0.0151125	0.00354404	4.69763	0	UBA7	5	0.999652	NA	NA	0.0112886	0.00492309	0.022
3	49805207	49813946	UBA7	0.53897	RBC	hemoglobin_concentration	-0.0137313	0.00217404	9.57134	1	UBA7	5	0.999603	1.99838	NA	-0.0082412	0.0027042	0.0013
3	49940007	50100045	RBM6	0.70367	RBC	hemoglobin_concentration	-0.0114141	0.00220541	6.64342	0	UBA7	NA	NA	NA	NA	-0.00939491	0.00270359	0.00051
3	50287732	50292918	IFRD2	0.059389	RBC	hemoglobin_concentration	0.0036232	0.00296595	0.653923	0	UBA7	NA	NA	NA	NA	0.00383434	0.00298656	0.21
3	50292831	50299468	HYAL3	0.58228	RBC	hemoglobin_concentration	-0.0016474	0.00235317	0.315265	0	UBA7	NA	NA	NA	NA	-0.00498933	0.00279379	0.068
3	50296402	50299421	NAT6	0.22626	RBC	hemoglobin_concentration	-0.000186023	0.00263688	0.0251392	0	UBA7	NA	NA	NA	NA	0.00470447	0.00301036	0.11
3	50299889	50312381	HYAL1	0.28409	RBC	hemoglobin_concentration	0.00689344	0.00561023	0.659209	0	UBA7	NA	NA	NA	NA	0.0138918	0.00668077	0.031
3	50354749	50359610	TMEM115	0.13236	RBC	hemoglobin_concentration	-0.0252026	0.0119878	1.44951	0	UBA7	NA	NA	NA	NA	0.0101064	0.00813291	0.24
3	50558025	50571027	C3orf18	0.081193	RBC	hemoglobin_concentration	-0.00147674	0.00523247	0.109149	0	UBA7	NA	NA	NA	NA	0.00803359	0.00545679	0.14
3	50569152	50596168	HEMK1	0.28892	RBC	hemoglobin_concentration	-0.0029819	0.00354685	0.397392	0	UBA7	NA	NA	NA	NA	-0.0115913	0.00554045	0.04
3	50611520	50649297	MAPKAPK3	0.31817	RBC	hemoglobin_concentration	-0.00392679	0.00380277	0.520303	0	UBA7	NA	NA	NA	NA	-0.0112141	0.00413227	0.0077
3	51391268	51397908	RBM15B	0.20192	RBC	hemoglobin_concentration	-0.00669162	0.00377528	1.11739	0	GLYCTK	NA	NA	NA	NA	-0.0140115	0.00496933	0.0059
3	51662693	51704323	TEX264	0.19341	RBC	hemoglobin_concentration	0.00138379	0.00426303	0.127563	0	GLYCTK	NA	NA	NA	NA	0.00958838	0.00475936	0.065
3	51707070	51718613	GRM2	0.30897	RBC	hemoglobin_concentration	-0.00257425	0.00723876	0.141387	0	GLYCTK	NA	NA	NA	NA	-0.00871976	0.00920716	0.42
3	51968510	51983409	ABHD14B	0.31074	RBC	hemoglobin_concentration	-0.00204008	0.00924997	0.0833129	0	GLYCTK	NA	NA	NA	NA	-0.00783863	0.010234	0.42
3	51971426	51981199	ABHD14A	0.052689	RBC	hemoglobin_concentration	0.0177569	0.00741912	1.77746	0	GLYCTK	NA	NA	NA	NA	-0.0113592	0.00570189	0.024
3	51993600	51995942	RPL29	0.17437	RBC	hemoglobin_concentration	-0.0163705	0.00550005	2.53518	0	GLYCTK	NA	NA	NA	NA	0.0199314	0.00669389	0.0028
3	52075253	52154690	POC1A	0.054812	RBC	hemoglobin_concentration	-0.00516434	0.0046797	0.568984	0	GLYCTK	NA	NA	NA	NA	-0.0221768	0.00644545	0.00032
3	52198086	52214327	ALAS1	0.074042	RBC	hemoglobin_concentration	-0.026093	0.0033853	13.8926	1	GLYCTK	5	1	2.36674	NA	-0.0141958	0.00266913	2.7e-07
3	52221080	52226163	TLR9	0.093805	RBC	hemoglobin_concentration	-0.00392205	0.00631769	0.271867	0	GLYCTK	NA	NA	NA	NA	0.0291753	0.00872062	0.00028
3	52245793	52250597	PPM1M	0.32447	RBC	hemoglobin_concentration	0.0452728	0.00586356	13.9378	1	GLYCTK	NA	NA	0.690346	NA	0.0245449	0.00414806	5e-09
3	52254421	52288020	WDR82	0.054807	RBC	hemoglobin_concentration	-0.0107354	0.00510338	1.45081	0	GLYCTK	NA	NA	NA	NA	-0.00607444	0.00407387	0.21
3	52287089	52293476	GLYCTK	0.34732	RBC	hemoglobin_concentration	0.0293393	0.00354121	15.9281	1	GLYCTK	5	1	1.04877	NA	0.0262564	0.00411824	2.7e-10
3	52316319	52400491	DNAH1	0.19787	RBC	hemoglobin_concentration	0.0236683	0.00610308	3.97767	0	GLYCTK	NA	NA	NA	NA	-0.0343127	0.00611173	2.7e-08
3	52451102	52454070	TNNC1	0.16593	RBC	hemoglobin_concentration	-0.0266647	0.0066696	4.19454	0	GLYCTK	NA	NA	NA	NA	-0.0271313	0.00638158	4.6e-05
3	52495338	52524495	STAB1	0.32702	RBC	hemoglobin_concentration	0.0277316	0.00583779	5.69238	0	GLYCTK	NA	NA	NA	NA	0.0244501	0.00696121	0.00039
3	52524385	52535054	NT5DC2	0.59033	RBC	hemoglobin_concentration	0.0271489	0.00610312	5.06285	0	GLYCTK	NA	NA	NA	NA	0.0291407	0.00473387	9.9e-10
3	52694488	52706032	GLT8D1	0.068611	RBC	hemoglobin_concentration	0.0228587	0.00290708	14.4263	1	GLYCTK	5	1	0.0833084	NA	0.016061	0.0028306	1.6e-08
3	52704955	52711146	SPCS1	0.095232	RBC	hemoglobin_concentration	-0.018824	0.00291142	9.99607	1	GLYCTK	5	1	0.134828	NA	-0.0151884	0.00281396	8.7e-08
3	52777592	52792068	ITIH1	0.092791	RBC	hemoglobin_concentration	-0.00778386	0.00782105	0.49537	0	GLYCTK	NA	NA	NA	NA	0.00773262	0.00662505	0.27
3	52794768	52809009	ITIH3	0.11759	RBC	hemoglobin_concentration	-0.0346709	0.00425824	15.4105	1	GLYCTK	5	1	0.62466	NA	-0.0300583	0.00488696	7e-10
3	52812975	52831479	ITIH4	0.70359	RBC	hemoglobin_concentration	-0.0107165	0.00405505	2.08493	0	GLYCTK	NA	NA	NA	NA	-0.00715462	0.0049009	0.13
3	52833114	52835219	MUSTN1	0.15383	RBC	hemoglobin_concentration	0.0130935	0.00637256	1.39891	0	GLYCTK	NA	NA	NA	NA	0.0120475	0.00637417	0.059
3	52836219	52897596	TMEM110	0.21838	RBC	hemoglobin_concentration	-0.0287924	0.00398212	12.3174	1	GLYCTK	NA	NA	0.352754	NA	-0.00258368	0.0041208	0.49
3	53088483	53130462	RFT1	0.59603	RBC	hemoglobin_concentration	-0.00773822	0.00288313	2.13814	0	GLYCTK	NA	NA	NA	NA	-0.00196511	0.00290372	0.48
3	53156009	53192717	PRKCD	0.079652	RBC	hemoglobin_concentration	-0.0169009	0.00513543	3.00078	0	GLYCTK	NA	NA	NA	NA	0.00478897	0.00345324	0.14
3	53224707	53256052	TKT	0.43902	RBC	hemoglobin_concentration	0.0128253	0.00396366	2.916	0	GLYCTK	NA	NA	NA	NA	0.00451015	0.00404758	0.31
3	56557161	56621818	CCDC66	0.34501	RBC	hemoglobin_concentration	-0.0150359	0.00442631	3.16656	0	ARHGEF3	2	0.997439	NA	NA	-0.0113911	0.00466043	0.017
3	56727418	57079329	ARHGEF3	0.058027	RBC	hemoglobin_concentration	0.0363027	0.00416298	17.557	1	ARHGEF3	2	1	0.343914	NA	0.00457948	0.00404783	0.25
3	57571363	57598220	ARF4	0.1388	RBC	hemoglobin_concentration	-0.01206	0.00833506	0.829956	0	ARHGEF3	NA	NA	NA	NA	-0.00653568	0.00634654	0.25
3	57755450	57929168	SLMAP	0.054854	RBC	hemoglobin_concentration	-0.00674426	0.00325125	1.41969	0	ARHGEF3	NA	NA	NA	NA	-0.00266365	0.00357384	0.43
3	58008400	58172251	FLNB	0.1836	RBC	hemoglobin_concentration	0.0222012	0.00467957	5.67935	0	RPP14	5	1	NA	NA	0.0065538	0.00495516	0.21
3	58192257	58214697	DNASE1L3	0.34181	RBC	hemoglobin_concentration	-0.0125669	0.00379757	3.02888	0	RPP14	NA	NA	NA	NA	0.00309543	0.004705	0.48
3	58237506	58295693	ABHD6	0.16601	RBC	hemoglobin_concentration	0.0283005	0.00512314	7.47984	1	RPP14	5	1	1.18904	NA	0.010568	0.00481171	0.05
3	58306247	58324695	RPP14	0.20145	RBC	hemoglobin_concentration	-0.0262532	0.00357458	12.6847	1	RPP14	5	1	1.02518	NA	-0.00603923	0.00352772	0.1
3	58332880	58426126	PXK	0.31044	RBC	hemoglobin_concentration	0.0235748	0.00346034	11.0192	1	RPP14	5	1	0.423988	NA	0.00913208	0.00310273	0.004
3	58427630	58433857	PDHB	0.40368	RBC	hemoglobin_concentration	-0.0149757	0.00307767	5.9434	0	RPP14	5	0.999999	NA	NA	-0.00465772	0.00338307	0.18
3	58633946	58666848	FAM3D	0.5368	RBC	hemoglobin_concentration	0.00610753	0.00578695	0.535744	0	RPP14	NA	NA	NA	NA	0.00616362	0.00817773	0.5
3	141324213	141449792	ZBTB38	0.25542	RBC	hemoglobin_concentration	0.0261138	0.00347382	13.2525	1	ZBTB38	4	1	0.246304	NA	0.0173448	0.00390106	4.6e-06
3	141487047	141615342	RASA2	0.050578	RBC	hemoglobin_concentration	0.0166552	0.00254874	10.1955	1	ZBTB38	4	0.997698	0.270438	NA	0.0131007	0.00312793	2.1e-05
3	141738204	141747560	RNF7	0.20569	RBC	hemoglobin_concentration	-8.78033e-05	0.00558854	0.00547842	0	ZBTB38	NA	NA	NA	NA	-0.00723273	0.00480699	0.15
3	141778148	141818490	GRK7	0.10439	RBC	hemoglobin_concentration	0.00515974	0.00594155	0.414351	0	ZBTB38	NA	NA	NA	NA	-0.00714939	0.00502522	0.19
3	141876124	141926514	ATP1B3	0.20473	RBC	hemoglobin_concentration	-0.0131963	0.00541432	1.82982	0	ZBTB38	NA	NA	NA	NA	0.000108366	0.00525493	1
3	141944428	142149544	TFDP2	0.06938	RBC	hemoglobin_concentration	-0.019912	0.00594886	3.08812	0	ZBTB38	4	0.99883	NA	NA	-0.0033619	0.00329698	0.48
3	142157527	142225607	GK5	0.075348	RBC	hemoglobin_concentration	-0.0309688	0.005285	8.33391	1	ZBTB38	4	0.999999	2.77327	NA	-0.000962102	0.00294884	0.77
3	142306607	142448062	XRN1	0.050441	RBC	hemoglobin_concentration	-0.00175953	0.00348363	0.212187	0	ZBTB38	NA	NA	NA	NA	0.00237219	0.0040387	0.74
3	185190624	185281990	EHHADH	0.14475	RBC	hemoglobin_concentration	-0.000366714	0.00363548	0.036376	0	ETV5	NA	NA	NA	NA	0.0100471	0.00397863	0.011
3	185282941	185489097	MAP3K13	0.050931	RBC	hemoglobin_concentration	-0.000310163	0.00512244	0.0214918	0	ETV5	NA	NA	NA	NA	-0.000874714	0.00390064	0.85
3	185506262	185552613	LIPH	0.068321	RBC	hemoglobin_concentration	0.00210782	0.00532861	0.159627	0	ETV5	NA	NA	NA	NA	-0.00287361	0.00389569	0.42
3	185582496	185633551	SENP2	0.064779	RBC	hemoglobin_concentration	0.00665872	0.00300898	1.57023	0	ETV5	NA	NA	NA	NA	-0.00423313	0.0034395	0.14
3	185643739	185825056	IGF2BP2	0.077033	RBC	hemoglobin_concentration	-0.0055891	0.0067381	0.390582	0	ETV5	NA	NA	NA	NA	0.00890694	0.00434003	0.041
3	186046308	186110318	ETV5	0.071763	RBC	hemoglobin_concentration	-0.0213765	0.00403125	6.94271	1	ETV5	2	0.999974	7.22068	ETV5	-0.00904392	0.0048473	0.039
3	186105668	186362237	DGKG	0.055421	RBC	hemoglobin_concentration	0.00188843	0.00397403	0.197466	0	ETV5	NA	NA	NA	NA	0.0107494	0.0039401	0.0034
3	186538441	186546702	CRYGS	0.15853	RBC	hemoglobin_concentration	0.0204527	0.00586558	3.311	0	ETV5	2	0.926736	NA	NA	0.0065808	0.00519585	0.18
3	186789880	186807058	RFC4	0.24598	RBC	hemoglobin_concentration	-0.00661855	0.00287677	1.6694	0	ETV5	2	0.029216	NA	NA	-0.00403114	0.00353195	0.4
3	186930485	187078553	ST6GAL1	0.28816	RBC	hemoglobin_concentration	-0.00662494	0.00513201	0.706115	0	ETV5	NA	NA	NA	NA	-0.00910528	0.00486704	0.071
3	195274736	195443078	ACAP2	0.072273	RBC	hemoglobin_concentration	-0.00247729	0.00539692	0.18962	0	MIR570	NA	NA	NA	NA	-0.00228144	0.0048371	0.6
3	195514425	195543386	PPP1R2	0.07278	RBC	hemoglobin_concentration	-0.0131616	0.00492147	2.12563	0	MIR570	NA	NA	NA	NA	-0.00331667	0.00362911	0.41
3	195658096	195685904	SDHAP2	0.63606	RBC	hemoglobin_concentration	-0.00150937	0.00559294	0.103882	0	MIR570	NA	NA	NA	NA	-0.021204	0.00656819	0.0024
3	195699401	195699497	MIR570	0.40196	RBC	hemoglobin_concentration	0.0269349	0.00436058	9.18463	1	MIR570	1	0.999995	1.9748	NA	0.0208735	0.00406819	5.9e-07
3	195720882	195741123	MUC20	0.69122	RBC	hemoglobin_concentration	0.0223017	0.00608249	3.60931	0	MIR570	NA	NA	NA	NA	0.019328	0.00567856	0.00076
3	195746765	195812277	MUC4	0.54704	RBC	hemoglobin_concentration	-0.00548902	0.00547937	0.499683	0	MIR570	NA	NA	NA	NA	-0.00278388	0.00540903	0.76
3	195863364	195911945	TNK2	0.14162	RBC	hemoglobin_concentration	-0.00735798	0.00634798	0.608337	0	MIR570	NA	NA	NA	NA	-0.012362	0.00516721	0.025
3	195959748	195990318	SDHAP1	0.3347	RBC	hemoglobin_concentration	0.0043827	0.00546797	0.373835	0	MIR570	NA	NA	NA	NA	-0.0213187	0.00641426	0.0013
3	196027183	196082189	TFRC	0.19888	RBC	hemoglobin_concentration	-0.00101663	0.00510604	0.0745945	0	MIR570	NA	NA	NA	NA	-0.000249074	0.00447697	0.91
3	196197449	196211437	ZDHHC19	0.17443	RBC	hemoglobin_concentration	-0.000104806	0.00534942	0.00684217	0	MIR570	NA	NA	NA	NA	0.00959027	0.00398147	0.0085
3	196214222	196287957	PCYT1A	0.40022	RBC	hemoglobin_concentration	-0.00255003	0.00434156	0.254171	0	MIR570	NA	NA	NA	NA	0.00530079	0.00669837	0.34
3	196291219	196318299	TCTEX1D2	0.20262	RBC	hemoglobin_concentration	-0.00569457	0.00256726	1.57603	0	MIR570	NA	NA	NA	NA	-0.00809908	0.00312179	0.0087
3	196319342	196338503	TM4SF19	0.098443	RBC	hemoglobin_concentration	-0.00495044	0.00284939	1.08448	0	MIR570	NA	NA	NA	NA	-0.00846456	0.00302234	0.0024
3	196347662	196432474	UBXN7	0.09912	RBC	hemoglobin_concentration	-0.0128926	0.00630203	1.38958	0	MIR570	NA	NA	NA	NA	-0.0109519	0.00562744	0.037
3	196468783	196503768	RNF168	0.31787	RBC	hemoglobin_concentration	-0.00380414	0.00512877	0.338895	0	MIR570	NA	NA	NA	NA	-0.00671088	0.00640001	0.34
3	196568611	196589059	FBXO45	0.13429	RBC	hemoglobin_concentration	0.0163145	0.00671333	1.82125	0	MIR570	NA	NA	NA	NA	-0.00051833	0.00417941	0.91
4	47847233	47914667	NFXL1	0.7661	RBC	hemoglobin_concentration	-0.00731445	0.00289508	1.93854	0	OCIAD1	NA	NA	NA	NA	-0.00188163	0.00301966	0.52
4	47935977	48016672	CNGA1	0.37997	RBC	hemoglobin_concentration	-0.00802941	0.00310491	2.01284	0	OCIAD1	NA	NA	NA	NA	-0.00182507	0.00296784	0.52
4	48066393	48134256	TXK	0.32263	RBC	hemoglobin_concentration	-0.00334915	0.00474396	0.318579	0	OCIAD1	NA	NA	NA	NA	-0.00619029	0.0049663	0.14
4	48135783	48269864	TEC	0.084599	RBC	hemoglobin_concentration	-0.00460736	0.00585908	0.364863	0	OCIAD1	NA	NA	NA	NA	-0.00279319	0.00522727	0.49
4	48341322	48426212	SLAIN2	0.14464	RBC	hemoglobin_concentration	0.000383833	0.00617974	0.0220598	0	OCIAD1	NA	NA	NA	NA	0.00282555	0.00633336	0.58
4	87160103	87240314	KLHL8	0.15834	RBC	hemoglobin_concentration	-0.0364068	0.00591715	9.11836	1	KLHL8	2	1	0.728678	NA	0.0292365	0.00663167	2.4e-05
4	87303789	87322906	HSD17B13	0.53931	RBC	hemoglobin_concentration	-0.00564486	0.00490495	0.602419	0	KLHL8	NA	NA	NA	NA	-0.0249481	0.00621171	2.1e-05
4	87336610	87391386	HSD17B11	0.5532	RBC	hemoglobin_concentration	-0.0107628	0.00482935	1.58771	0	KLHL8	NA	NA	NA	NA	-0.0186357	0.00660659	0.0029
4	87422582	87459454	NUDT9	0.11331	RBC	hemoglobin_concentration	0.0211636	0.00461622	5.34218	0	KLHL8	2	0.999581	NA	NA	0.0237556	0.00669936	0.0013
4	87975650	87983426	SPP1	0.68959	RBC	hemoglobin_concentration	0.00317505	0.00441359	0.326144	0	KLHL8	NA	NA	NA	NA	0.00688855	0.00322162	0.053
4	88007668	88077777	PKD2	0.47031	RBC	hemoglobin_concentration	-0.0121242	0.00901668	0.747771	0	KLHL8	NA	NA	NA	NA	-0.00724358	0.00583784	0.27
4	88090264	88231322	ABCG2	0.39085	RBC	hemoglobin_concentration	-0.00199141	0.00434903	0.189078	0	KLHL8	NA	NA	NA	NA	0.00513504	0.00448236	0.21
4	114598455	114678224	UGT8	0.08609	RBC	hemoglobin_concentration	-0.0282292	0.00385458	12.6171	1	UGT8	NA	NA	0.813862	NA	-0.000583993	0.00316955	0.82
4	147732063	148072780	ARHGAP10	0.062819	RBC	hemoglobin_concentration	-0.0138609	0.00244619	7.83598	1	ARHGAP10	1	1	0.592284	NA	-0.0115024	0.00301052	4.7e-05
4	148078762	148444698	NR3C2	0.14782	RBC	hemoglobin_concentration	-0.0104161	0.00654647	0.952385	0	ARHGAP10	NA	NA	NA	NA	-0.00271919	0.00810843	0.76
5	218241	256700	SDHA	0.23335	RBC	hemoglobin_concentration	0.00186837	0.00507916	0.14692	0	EXOC3	NA	NA	NA	NA	0.00153412	0.00416825	0.61
5	271621	353856	PDCD6	0.16469	RBC	hemoglobin_concentration	-0.00496074	0.00487861	0.509715	0	EXOC3	NA	NA	NA	NA	-0.0108966	0.00515112	0.03
5	470458	524332	SLC9A3	0.78857	RBC	hemoglobin_concentration	0.00255381	0.00353539	0.327832	0	EXOC3	NA	NA	NA	NA	0.00125084	0.00390514	0.82
5	659862	693395	TPPP	0.30151	RBC	hemoglobin_concentration	-0.00808217	0.00365026	1.57155	0	EXOC3	NA	NA	NA	NA	-0.00583874	0.00354353	0.071
5	795606	850986	ZDHHC11	0.12767	RBC	hemoglobin_concentration	-0.00771241	0.00596269	0.70806	0	EXOC3	NA	NA	NA	NA	0.00319876	0.00440868	0.44
5	1050376	1112035	SLC12A7	0.89368	RBC	hemoglobin_concentration	0.0185653	0.00285577	10.0979	1	EXOC3	2	1	0.215649	NA	0.0139611	0.00300841	1.3e-06
5	1201595	1225117	SLC6A19	0.14179	RBC	hemoglobin_concentration	0.0159424	0.00476804	3.08249	0	EXOC3	NA	NA	NA	NA	-0.000502359	0.00659356	0.88
5	176383938	176388975	NOP16	0.22471	RBC	hemoglobin_concentration	0.005907	0.00478645	0.663215	0	RGS14	NA	NA	NA	NA	-0.00390756	0.00461583	0.34
5	176388747	176389771	HIGD2A	0.73915	RBC	hemoglobin_concentration	-0.00463035	0.00416115	0.575424	0	RGS14	NA	NA	NA	NA	0.00413498	0.00470721	0.32
5	176392455	176416569	CLTB	0.1771	RBC	hemoglobin_concentration	-0.00350486	0.0032597	0.549319	0	RGS14	NA	NA	NA	NA	0.00107752	0.00278188	0.79
5	176526697	176538025	RNF44	0.25368	RBC	hemoglobin_concentration	0.000582789	0.00388202	0.0551888	0	RGS14	NA	NA	NA	NA	-0.000763517	0.0037272	0.87
5	176595802	176610133	GPRIN1	0.4029	RBC	hemoglobin_concentration	-0.00564542	0.00485039	0.611791	0	RGS14	NA	NA	NA	NA	0.00248835	0.00266162	0.37
5	176647387	176659054	TSPAN17	0.14399	RBC	hemoglobin_concentration	0.00499815	0.00502428	0.495075	0	RGS14	NA	NA	NA	NA	0.0131744	0.00396598	0.0013
5	176810477	176880898	UNC5A	0.13465	RBC	hemoglobin_concentration	0.0022583	0.00671842	0.132669	0	RGS14	NA	NA	NA	NA	0.00720224	0.00668751	0.16
5	176880869	176899332	HK3	0.12008	RBC	hemoglobin_concentration	-0.00714527	0.00704208	0.508259	0	RGS14	NA	NA	NA	NA	0.0160149	0.00357273	7.5e-06
5	176905005	177022633	UIMC1	0.11785	RBC	hemoglobin_concentration	-0.0141304	0.00575045	1.85388	0	RGS14	NA	NA	NA	NA	0.00462495	0.0036556	0.18
5	177086886	177098144	FGFR4	0.32698	RBC	hemoglobin_concentration	-0.0239481	0.0037315	9.85939	1	RGS14	4	1	2.66289	NA	-0.0149984	0.00312341	5.8e-06
5	177301198	177303744	RAB24	0.11877	RBC	hemoglobin_concentration	-0.0215374	0.006814	2.8031	0	RGS14	NA	NA	NA	NA	-0.015745	0.00449433	0.00058
5	177301461	177312757	MXD3	0.40214	RBC	hemoglobin_concentration	0.00853484	0.00500212	1.0557	0	RGS14	NA	NA	NA	NA	0.019101	0.00536846	0.00045
5	177303774	177306959	PRELID1	0.53699	RBC	hemoglobin_concentration	-0.0133998	0.00363554	3.64207	0	RGS14	NA	NA	NA	NA	-0.0306825	0.00478473	2e-10
5	177331562	177351852	LMAN2	0.089432	RBC	hemoglobin_concentration	0.0215971	0.00314369	11.1924	1	RGS14	NA	NA	0.376598	NA	0.0147205	0.00323738	6.1e-06
5	177357837	177372601	RGS14	0.13314	RBC	hemoglobin_concentration	0.0264648	0.00258736	23.8302	1	RGS14	4	1	1.83433	NA	0.0133035	0.00286862	4.2e-06
5	177456608	177474401	DBN1	0.18344	RBC	hemoglobin_concentration	-0.000330245	0.00228783	0.0529462	0	RGS14	NA	NA	NA	NA	0.00065636	0.00268672	0.72
5	177501907	177511274	DOK3	0.11698	RBC	hemoglobin_concentration	-0.0158509	0.00474762	3.07483	0	RGS14	4	1	NA	NA	-0.00109261	0.00407474	0.76
5	177519788	177554541	FAM193B	0.09025	RBC	hemoglobin_concentration	0.0146148	0.0031323	5.51232	0	RGS14	4	1	NA	NA	0.000379308	0.00294059	0.98
5	177592158	177596124	TMED9	0.52315	RBC	hemoglobin_concentration	-0.015953	0.00521407	2.65438	0	RGS14	NA	NA	NA	NA	0.00454333	0.00474822	0.3
5	177600100	177610347	B4GALT7	0.5126	RBC	hemoglobin_concentration	0.0106779	0.00394615	2.16672	0	RGS14	NA	NA	NA	NA	0.00412914	0.00363409	0.22
5	177707981	177783398	FAM153A	0.21376	RBC	hemoglobin_concentration	-0.0123216	0.00617238	1.33812	0	RGS14	NA	NA	NA	NA	-0.00120486	0.00701737	0.75
5	178130996	178150565	RMND5B	0.18669	RBC	hemoglobin_concentration	0.00934081	0.00502791	1.19929	0	RGS14	NA	NA	NA	NA	-0.00177033	0.00357598	0.76
6	7107597	7251980	RREB1	0.086868	RBC	hemoglobin_concentration	0.0514818	0.00548059	20.2362	1	RREB1	3	1	0.501524	NA	0.0388419	0.00438798	4.3e-19
6	7268306	7347446	SSR1	0.23233	RBC	hemoglobin_concentration	0.0228273	0.00548334	4.50301	0	RREB1	NA	NA	NA	NA	0.0109276	0.00742534	0.13
6	7389496	7418037	RIOK1	0.2018	RBC	hemoglobin_concentration	0.00033454	0.00243883	0.0501736	0	RREB1	NA	NA	NA	NA	0.00818086	0.00281	0.009
6	7541575	7586717	DSP	0.69703	RBC	hemoglobin_concentration	-0.00061404	0.00257087	0.0908583	0	RREB1	NA	NA	NA	NA	0.00813749	0.00295916	0.014
6	7590199	7611967	SNRNP48	0.1713	RBC	hemoglobin_concentration	-0.00452376	0.00388113	0.612991	0	RREB1	NA	NA	NA	NA	-0.000959385	0.00322551	0.82
6	7726797	7881422	BMP6	0.057802	RBC	hemoglobin_concentration	-0.0106734	0.00291034	3.61078	0	RREB1	3	0.983581	NA	NA	-0.00942955	0.00267267	0.0004
6	8073360	8102578	EEF1E1	0.06657	RBC	hemoglobin_concentration	0.0112573	0.00294763	3.87306	0	RREB1	3	0.989821	NA	NA	0.00165341	0.0030302	0.54
6	42206801	42217865	MRPS10	0.35663	RBC	hemoglobin_concentration	0.00910265	0.00374535	1.82152	0	PPP2R5D	NA	NA	NA	NA	0.00288771	0.00608197	0.66
6	42224931	42452051	TRERF1	0.16928	RBC	hemoglobin_concentration	-0.00241191	0.00495668	0.203049	0	PPP2R5D	NA	NA	NA	NA	0.0141903	0.00377552	7.3e-05
6	42564062	42693504	UBR2	0.13722	RBC	hemoglobin_concentration	-0.00719634	0.00675274	0.542781	0	PPP2R5D	NA	NA	NA	NA	-0.00816134	0.00364637	0.011
6	42696600	42722574	PRPH2	0.35563	RBC	hemoglobin_concentration	0.011399	0.00450281	1.94475	0	PPP2R5D	NA	NA	NA	NA	0.00485462	0.00488937	0.35
6	42744481	42746096	TBCC	0.073866	RBC	hemoglobin_concentration	-0.000549265	0.00602689	0.0327401	0	PPP2R5D	NA	NA	NA	NA	-0.00499584	0.00277727	0.076
6	42879618	42889925	RPL7L1	0.13028	RBC	hemoglobin_concentration	-0.00325089	0.00297262	0.562049	0	PPP2R5D	NA	NA	NA	NA	0.000345833	0.00362935	0.98
6	42890265	42890816	C6orf226	0.19307	RBC	hemoglobin_concentration	-0.000352633	0.00643698	0.0194005	0	PPP2R5D	NA	NA	NA	NA	0.00646434	0.00646301	0.3
6	42915989	42925835	PTCRA	0.15251	RBC	hemoglobin_concentration	-0.0152443	0.00632423	1.79772	0	PPP2R5D	NA	NA	NA	NA	-0.0158334	0.00678601	0.02
6	42929192	42939287	CNPY3	0.1011	RBC	hemoglobin_concentration	-0.0190374	0.00480286	4.13206	0	PPP2R5D	NA	NA	NA	NA	-0.0114252	0.00413489	0.0068
6	42960758	42963880	GNMT	0.64906	RBC	hemoglobin_concentration	0.00974988	0.00290967	3.09387	0	PPP2R5D	4	1	NA	NA	0.00302483	0.00467398	0.51
6	42963870	42979220	PEX6	0.90211	RBC	hemoglobin_concentration	-0.00786217	0.00244212	2.89124	0	PPP2R5D	4	1	NA	NA	-0.00635603	0.00273849	0.022
6	42984499	43012342	PPP2R5D	0.18403	RBC	hemoglobin_concentration	0.0279869	0.00516075	7.23215	1	PPP2R5D	NA	NA	1.32201	NA	-0.00373906	0.00373367	0.38
6	43011143	43016868	MEA1	0.11216	RBC	hemoglobin_concentration	0.0196766	0.00642247	2.66032	0	PPP2R5D	NA	NA	NA	NA	0.00379521	0.00642561	0.55
6	43021645	43034156	RRP36	0.050859	RBC	hemoglobin_concentration	0.00508241	0.00560109	0.438664	0	PPP2R5D	NA	NA	NA	NA	0.00235318	0.00265969	0.42
6	43037617	43053945	CUL7	0.44634	RBC	hemoglobin_concentration	0.0297169	0.0062212	5.74913	0	PPP2R5D	4	0.994395	NA	NA	0.00588064	0.00660177	0.49
6	43040777	43075099	KLC4	0.18446	RBC	hemoglobin_concentration	-0.00561437	0.00807413	0.312619	0	PPP2R5D	NA	NA	NA	NA	-0.0334127	0.00883919	0.00045
6	43076268	43161719	PTK7	0.37079	RBC	hemoglobin_concentration	0.00108691	0.0052857	0.077234	0	PPP2R5D	NA	NA	NA	NA	0.0047694	0.00485484	0.46
6	43171299	43181507	SRF	0.086926	RBC	hemoglobin_concentration	-0.0199847	0.00702476	2.35236	0	PPP2R5D	NA	NA	NA	NA	-0.00998909	0.00401331	0.0082
6	43182175	43224587	CUL9	0.17209	RBC	hemoglobin_concentration	0.0138621	0.00439745	2.79051	0	PPP2R5D	NA	NA	NA	NA	0.0127277	0.00456739	0.0093
6	43299710	43308797	CRIP3	0.36839	RBC	hemoglobin_concentration	0.0213609	0.00443599	5.83286	0	PPP2R5D	4	0.998095	NA	NA	0.00705838	0.00531667	0.16
6	43307134	43369478	ZNF318	0.1745	RBC	hemoglobin_concentration	0.00315296	0.00415231	0.349054	0	PPP2R5D	NA	NA	NA	NA	-0.0144988	0.00581937	0.019
6	43427366	43450430	ABCC10	0.1756	RBC	hemoglobin_concentration	-0.0295413	0.00571704	6.62418	0	CDC5L	NA	NA	NA	NA	-0.00947731	0.00521994	0.06
6	43511827	43516990	YIPF3	0.21689	RBC	hemoglobin_concentration	-0.0489781	0.00844113	8.18439	1	CDC5L	5	0.994404	0.010371	NA	-0.0240255	0.00805289	0.0064
6	43576150	43615660	POLH	0.084523	RBC	hemoglobin_concentration	-0.0344563	0.0063805	7.17688	1	CDC5L	5	0.993423	2.80738	NA	-0.028709	0.00492967	3.6e-09
6	43605316	43629162	GTPBP2	0.054595	RBC	hemoglobin_concentration	-0.0367504	0.00558392	10.3318	1	CDC5L	5	0.999952	0.0128844	NA	-0.0512721	0.00495443	3e-26
6	43671303	43687791	MRPS18A	0.050137	RBC	hemoglobin_concentration	0.0103607	0.00334141	2.71428	0	CDC5L	NA	NA	NA	NA	-0.000920107	0.00311862	0.73
6	43770184	43786487	VEGFA	0.50291	RBC	hemoglobin_concentration	-0.00638275	0.00697293	0.443695	0	CDC5L	NA	NA	NA	NA	-0.0068901	0.00626904	0.22
6	44113454	44127457	MRPL14	0.29597	RBC	hemoglobin_concentration	-0.000632743	0.00342339	0.0688663	0	CDC5L	NA	NA	NA	NA	-0.0054434	0.00442161	0.22
6	44126914	44155519	TMEM63B	0.45814	RBC	hemoglobin_concentration	-0.0229831	0.00443452	6.66033	0	CDC5L	5	0.999616	NA	NA	-0.00938976	0.00522748	0.048
6	44158811	44184402	CAPN11	0.45411	RBC	hemoglobin_concentration	-0.00697267	0.00519265	0.746328	0	CDC5L	NA	NA	NA	NA	-0.00150077	0.00664741	0.84
6	44219505	44234151	SLC29A1	0.14294	RBC	hemoglobin_concentration	-0.00619149	0.00387427	0.958529	0	CDC5L	NA	NA	NA	NA	-0.00530481	0.00370852	0.13
6	44254096	44257890	SLC35B2	0.061988	RBC	hemoglobin_concentration	-0.0038509	0.00562598	0.306564	0	CDC5L	NA	NA	NA	NA	-0.00497361	0.00452355	0.27
6	44258166	44265788	NFKBIE	0.055168	RBC	hemoglobin_concentration	-0.00265489	0.00322729	0.386461	0	CDC5L	NA	NA	NA	NA	-0.0125114	0.00356553	0.00031
6	44299654	44313326	AARS2	0.10914	RBC	hemoglobin_concentration	0.00287186	0.00416138	0.3097	0	CDC5L	NA	NA	NA	NA	0.0118217	0.00450489	0.007
6	44387525	44450426	CDC5L	0.08429	RBC	hemoglobin_concentration	-0.0484296	0.00697435	11.4188	1	CDC5L	5	1	0.0724499	NA	-0.0296532	0.00661896	3.5e-06
6	44809317	45377953	SUPT3H	0.38574	RBC	hemoglobin_concentration	-0.00438753	0.00277807	0.942118	0	CDC5L	NA	NA	NA	NA	-0.00603345	0.00383638	0.16
6	125119049	125264407	TPD52L1	0.17692	RBC	hemoglobin_concentration	-0.0136937	0.00380167	3.50065	0	NCOA7	3	0.416615	NA	NA	-0.0131544	0.00318933	2.6e-05
6	125219962	125302078	HDDC2	0.64509	RBC	hemoglobin_concentration	-0.0131484	0.00361624	3.55757	0	NCOA7	3	0.439518	NA	NA	-0.0122102	0.0036301	0.001
6	125747664	125761269	HEY2	0.089199	RBC	hemoglobin_concentration	-0.0264814	0.00644419	4.40144	0	NCOA7	3	0.143867	NA	NA	-0.00853609	0.0027803	0.0022
6	125781161	125932030	NCOA7	0.17208	RBC	hemoglobin_concentration	-0.0320075	0.00570665	7.69097	1	NCOA7	3	0.999939	0.638982	NA	-0.0122014	0.00508263	0.015
6	125986430	126039276	TRMT11	0.056124	RBC	hemoglobin_concentration	0.00985414	0.00306708	2.88135	0	NCOA7	3	0.86648	NA	NA	-0.00494614	0.00265025	0.061
6	129576132	129710225	ARHGAP18	0.067014	RBC	hemoglobin_concentration	-0.00271872	0.00452326	0.261375	0	L3MBTL3	NA	NA	NA	NA	0.00162823	0.00452075	0.91
6	130013699	130141451	L3MBTL3	0.51867	RBC	hemoglobin_concentration	-0.0321534	0.00364222	17.9723	1	L3MBTL3	1	1	0.523876	NA	-0.022096	0.00431847	5.5e-07
6	130144315	130365425	SAMD3	0.50179	RBC	hemoglobin_concentration	-0.0063675	0.00446962	0.811725	0	L3MBTL3	NA	NA	NA	NA	-0.00250955	0.00747207	0.79
6	130365734	130443063	TMEM200A	0.16499	RBC	hemoglobin_concentration	-0.0182195	0.00606545	2.57411	0	L3MBTL3	NA	NA	NA	NA	0.0056916	0.00511528	0.35
6	130839347	131063322	EPB41L2	0.2492	RBC	hemoglobin_concentration	-0.0100768	0.00570448	1.11172	0	L3MBTL3	NA	NA	NA	NA	-0.00666368	0.00443509	0.14
6	133988697	134052636	SLC2A12	0.1369	RBC	hemoglobin_concentration	-0.00268895	0.00471396	0.245353	0	HBS1L	NA	NA	NA	NA	0.00316321	0.00306827	0.17
6	134169246	134318112	SGK1	0.36923	RBC	hemoglobin_concentration	0.00879355	0.00765669	0.600723	0	HBS1L	NA	NA	NA	NA	0.00352345	0.00499984	0.37
6	134917390	134950122	ALDH8A1	0.61096	RBC	hemoglobin_concentration	0.0114886	0.00256264	5.13329	0	HBS1L	NA	NA	NA	NA	0.00720551	0.00269044	0.0048
6	134960378	135103056	HBS1L	0.13027	RBC	hemoglobin_concentration	0.0494486	0.00630902	14.3385	1	HBS1L	1	1	0.0236069	NA	0.0108275	0.00550903	0.031
6	135283532	135497776	AHI1	0.62141	RBC	hemoglobin_concentration	0.00149489	0.00266536	0.240413	0	HBS1L	NA	NA	NA	NA	0.00326494	0.00278099	0.26
7	192969	260745	FAM20C	0.44756	RBC	hemoglobin_concentration	0.0117817	0.00903144	0.716571	0	PRKAR1B	2	0.0209093	NA	NA	0.00812594	0.00846409	0.39
7	549197	727650	PRKAR1B	0.19819	RBC	hemoglobin_concentration	-0.0328823	0.00552216	8.58387	1	PRKAR1B	2	0.999999	1.79124	NA	-0.00870119	0.00581663	0.15
7	816615	896435	SUN1	0.10793	RBC	hemoglobin_concentration	0.00430384	0.00458963	0.457944	0	PRKAR1B	NA	NA	NA	NA	0.00362143	0.00613548	0.56
7	876552	896436	GET4	0.38701	RBC	hemoglobin_concentration	-0.00716454	0.00533509	0.746415	0	PRKAR1B	NA	NA	NA	NA	0.00436947	0.0070363	0.45
7	1044576	1059261	GPR146	0.30339	RBC	hemoglobin_concentration	-0.012705	0.00361358	3.35828	0	PRKAR1B	2	0.916729	NA	NA	-0.00999645	0.00386453	0.0085
7	1152071	1160759	ZFAND2A	0.82321	RBC	hemoglobin_concentration	0.00642851	0.00327278	1.30537	0	PRKAR1B	2	0.0212135	NA	NA	0.00422849	0.00379926	0.2
7	1470277	1504367	INTS1	0.58901	RBC	hemoglobin_concentration	-0.00196026	0.00265094	0.337592	0	PRKAR1B	NA	NA	NA	NA	-0.00140398	0.00272723	0.61
7	1530714	1543043	MAFK	0.13036	RBC	hemoglobin_concentration	0.00223439	0.00337704	0.293964	0	PRKAR1B	NA	NA	NA	NA	-0.00330263	0.00332252	0.21
7	1542235	1560821	TMEM184A	0.13291	RBC	hemoglobin_concentration	-0.00117999	0.0043739	0.103843	0	PRKAR1B	NA	NA	NA	NA	-0.0100396	0.00312514	0.0012
7	1567330	1571005	PSMG3	0.32351	RBC	hemoglobin_concentration	-0.00312328	0.00516168	0.263509	0	PRKAR1B	NA	NA	NA	NA	0.00844515	0.00574191	0.17
7	43758680	43807342	BLVRA	0.54276	RBC	hemoglobin_concentration	0.000991842	0.00305107	0.127774	0	ZMIZ2	NA	NA	NA	NA	-0.00197667	0.00316478	0.39
7	43875894	43926411	URGCP	0.068508	RBC	hemoglobin_concentration	-0.000289284	0.00265137	0.0394733	0	ZMIZ2	NA	NA	NA	NA	-0.000821107	0.00305537	0.76
7	44000889	44010122	SPDYE1	0.07471	RBC	hemoglobin_concentration	0.00490642	0.00535622	0.444114	0	ZMIZ2	NA	NA	NA	NA	0.00347731	0.0047518	0.4
7	44013562	44019170	POLR2J4	0.33309	RBC	hemoglobin_concentration	-0.00172142	0.00387566	0.182483	0	ZMIZ2	NA	NA	NA	NA	-0.00431772	0.00530429	0.34
7	44044640	44069456	DBNL	0.46839	RBC	hemoglobin_concentration	-0.00427973	0.00589815	0.32968	0	ZMIZ2	NA	NA	NA	NA	0.00270495	0.00316166	0.31
7	44062727	44065587	PGAM2	0.63795	RBC	hemoglobin_concentration	-0.00044261	0.00548456	0.0288728	0	ZMIZ2	NA	NA	NA	NA	-0.00270895	0.00473945	0.49
7	44072247	44082540	POLM	0.70121	RBC	hemoglobin_concentration	0.00291793	0.00640478	0.187964	0	ZMIZ2	NA	NA	NA	NA	0.00403166	0.00621732	0.64
7	44104361	44114562	AEBP1	0.40615	RBC	hemoglobin_concentration	-0.00781851	0.00792263	0.48984	0	ZMIZ2	NA	NA	NA	NA	-0.000597723	0.00927456	0.92
7	44114681	44124358	POLD2	0.27699	RBC	hemoglobin_concentration	-0.0191354	0.00941185	1.37633	0	ZMIZ2	NA	NA	NA	NA	-0.000738856	0.0053164	0.86
7	44144271	44198170	GCK	0.33599	RBC	hemoglobin_concentration	-0.00361841	0.00446806	0.37879	0	ZMIZ2	NA	NA	NA	NA	0.00400153	0.00424544	0.33
7	44379121	44490880	NUDCD3	0.35032	RBC	hemoglobin_concentration	-0.00305895	0.00289399	0.536836	0	ZMIZ2	NA	NA	NA	NA	0.00250501	0.00345734	0.56
7	44565417	44575051	DDX56	0.21487	RBC	hemoglobin_concentration	-0.00540158	0.00362222	0.866782	0	ZMIZ2	NA	NA	NA	NA	-0.00895217	0.00465222	0.053
7	44606572	44709066	OGDH	0.10719	RBC	hemoglobin_concentration	-0.00461449	0.00505124	0.442541	0	ZMIZ2	NA	NA	NA	NA	-0.0034845	0.00541086	0.4
7	44748581	44769881	ZMIZ2	0.22925	RBC	hemoglobin_concentration	-0.0343752	0.00506602	10.9366	1	ZMIZ2	1	0.999242	3.47758	NA	-0.00248874	0.00529937	0.56
7	44796680	44824564	PPIA	0.1405	RBC	hemoglobin_concentration	-0.0112217	0.00479025	1.71784	0	ZMIZ2	NA	NA	NA	NA	0.00402847	0.0055533	0.39
7	44826791	44848083	H2AFV	0.056103	RBC	hemoglobin_concentration	-0.0144429	0.00256686	7.73582	1	ZMIZ2	NA	NA	0.472516	NA	-0.00967277	0.00307447	0.0015
7	44962662	44979098	MYO1G	0.44705	RBC	hemoglobin_concentration	-0.000781872	0.00417087	0.0699176	0	ZMIZ2	NA	NA	NA	NA	-1.93711e-05	0.00406713	0.84
7	44999475	45076469	CCM2	0.54167	RBC	hemoglobin_concentration	0.00548425	0.00316428	1.08058	0	ZMIZ2	NA	NA	NA	NA	-0.00316587	0.00348263	0.36
7	45080438	45088914	NACAD	0.22824	RBC	hemoglobin_concentration	-0.0115551	0.00590723	1.2971	0	ZMIZ2	NA	NA	NA	NA	-0.00440332	0.00657235	0.6
7	45100100	45112047	TBRG4	0.42788	RBC	hemoglobin_concentration	-0.000898766	0.00443261	0.0760719	0	ZMIZ2	NA	NA	NA	NA	0.0034874	0.00514614	0.57
7	45104349	45104482	SNORA5A	0.055784	RBC	hemoglobin_concentration	0.00317606	0.00370195	0.407908	0	ZMIZ2	NA	NA	NA	NA	0.00460728	0.00465248	0.42
7	45104906	45105042	SNORA5C	0.059324	RBC	hemoglobin_concentration	0.000792602	0.00315884	0.0958909	0	ZMIZ2	NA	NA	NA	NA	0.00261207	0.00296177	0.47
7	45157791	45186302	RAMP3	0.47562	RBC	hemoglobin_concentration	0.00826289	0.00453103	1.16616	0	ZMIZ2	NA	NA	NA	NA	-2.87572e-05	0.0044435	0.94
7	91264364	91271326	FZD1	0.50469	RBC	hemoglobin_concentration	-0.0151785	0.00427467	3.4156	0	CYP51A1	2	0.9913	NA	NA	-0.0132925	0.00776706	0.12
7	92112151	92142952	CYP51A1	0.12452	RBC	hemoglobin_concentration	0.0201186	0.00290315	11.3756	1	CYP51A1	2	1	0.383636	NA	0.0152434	0.00365002	2.9e-05
7	92198969	92246166	KRIT1	0.1215	RBC	hemoglobin_concentration	0.00343534	0.00715196	0.199978	0	CYP51A1	NA	NA	NA	NA	-0.00472458	0.00702005	0.36
7	92246234	92401384	ANKIB1	0.074828	RBC	hemoglobin_concentration	0.00998359	0.00517318	1.27065	0	CYP51A1	NA	NA	NA	NA	0.0120658	0.00624203	0.059
7	92447448	92459432	GATAD1	0.13015	RBC	hemoglobin_concentration	0.00637819	0.00544295	0.617503	0	CYP51A1	NA	NA	NA	NA	-0.00215014	0.00442702	0.68
7	93099513	93118023	SAMD9	0.088813	RBC	hemoglobin_concentration	-0.00187851	0.00654067	0.111284	0	CYP51A1	NA	NA	NA	NA	-0.00184248	0.00702478	0.73
7	99876958	99919600	TRIM4	0.74376	RBC	hemoglobin_concentration	-0.000208772	0.00221046	0.0339738	0	SLC12A9	NA	NA	NA	NA	-0.000975538	0.00271393	0.75
7	100015572	100041689	ZKSCAN1	0.13467	RBC	hemoglobin_concentration	0.00260477	0.00418134	0.273014	0	SLC12A9	NA	NA	NA	NA	0.00666538	0.00417588	0.078
7	100049774	100065038	ZSCAN21	0.089462	RBC	hemoglobin_concentration	-0.00345876	0.00518478	0.296959	0	SLC12A9	NA	NA	NA	NA	-0.0157844	0.00322755	1.3e-06
7	100064033	100082548	ZNF3	0.062465	RBC	hemoglobin_concentration	-0.0013818	0.00340361	0.164464	0	SLC12A9	NA	NA	NA	NA	0.00102569	0.00281959	0.76
7	100092728	100101940	MCM7	0.14546	RBC	hemoglobin_concentration	0.0586412	0.00647319	18.8809	1	SLC12A9	NA	NA	0.701498	EPO	0.0125939	0.00663949	0.096
7	100101549	100110345	AP4M1	0.55321	RBC	hemoglobin_concentration	-0.00697795	0.00271904	1.98809	0	SLC12A9	NA	NA	NA	NA	-0.00305419	0.00268817	0.21
7	100107070	100119841	TAF6	0.34619	RBC	hemoglobin_concentration	-0.00510549	0.00250525	1.38134	0	SLC12A9	NA	NA	NA	NA	-0.00288131	0.00282812	0.25
7	100119613	100125511	CNPY4	0.30937	RBC	hemoglobin_concentration	0.00584974	0.00639373	0.443414	0	SLC12A9	NA	NA	NA	NA	0.00827486	0.00545502	0.14
7	100126694	100128498	MBLAC1	0.39886	RBC	hemoglobin_concentration	0.0637314	0.00734098	17.4086	1	SLC12A9	NA	NA	3.9113	EPO	0.0232668	0.00537747	1.6e-05
7	100154420	100158715	C7orf43	0.28199	RBC	hemoglobin_concentration	-0.00664269	0.00312495	1.47458	0	SLC12A9	NA	NA	NA	NA	-0.00516468	0.0032571	0.12
7	100159244	100168750	GAL3ST4	0.19258	RBC	hemoglobin_concentration	-0.00180336	0.00457485	0.158991	0	SLC12A9	NA	NA	NA	NA	0.0225183	0.0045129	1.4e-06
7	100169606	100177372	GPC2	0.098821	RBC	hemoglobin_concentration	-0.00600214	0.00496476	0.644583	0	SLC12A9	NA	NA	NA	NA	0.0234686	0.00482489	6.4e-07
7	100177563	100221488	STAG3	0.062884	RBC	hemoglobin_concentration	0.0204724	0.00356945	8.01214	1	SLC12A9	NA	NA	2.5112	EPO	0.0247795	0.00392933	8.1e-10
7	100200653	100272218	GATS	0.43761	RBC	hemoglobin_concentration	-0.0161893	0.00455226	3.42471	0	SLC12A9	NA	NA	NA	NA	0.0368635	0.00780043	1.5e-06
7	100218241	100221490	PVRIG	0.64088	RBC	hemoglobin_concentration	-0.000161	0.00308452	0.0184658	0	SLC12A9	NA	NA	NA	NA	0.00110719	0.00346202	0.78
7	100307702	100322196	SPDYE3	0.080625	RBC	hemoglobin_concentration	-0.00657644	0.00612712	0.548027	0	SLC12A9	NA	NA	NA	NA	0.0219988	0.0043775	1.6e-06
7	100352176	100367733	PILRB	0.77652	RBC	hemoglobin_concentration	0.0117627	0.00371738	2.8083	0	SLC12A9	NA	NA	NA	NA	-0.00292888	0.00466711	0.51
7	100400826	100428992	ZCWPW1	0.38095	RBC	hemoglobin_concentration	0.0178341	0.0116926	0.895518	0	SLC12A9	NA	NA	NA	NA	-0.0166748	0.00847246	0.06
7	100428790	100434126	MEPCE	0.32962	RBC	hemoglobin_concentration	-0.00397168	0.00296953	0.74216	0	SLC12A9	NA	NA	NA	NA	0.00587265	0.00343007	0.1
7	100456615	100464271	C7orf61	0.090254	RBC	hemoglobin_concentration	0.0183999	0.00479557	3.90441	0	SLC12A9	NA	NA	NA	NA	-0.00689657	0.0041963	0.08
7	100463359	100479279	TSC22D4	0.12183	RBC	hemoglobin_concentration	0.0120819	0.0048413	1.90049	0	SLC12A9	NA	NA	NA	NA	-0.000721712	0.00355732	0.76
7	100572228	100573820	SAP25	0.27022	RBC	hemoglobin_concentration	0.0583151	0.00988325	8.44054	1	SLC12A9	NA	NA	0.89323	EPO	-0.0512212	0.00832979	2.5e-09
7	100574011	100586153	LRCH4	0.054821	RBC	hemoglobin_concentration	0.0349195	0.00411139	16.6973	1	SLC12A9	5	1	0.230863	EPO	0.0269847	0.00352178	1.1e-14
7	100583982	100601117	FBXO24	0.056106	RBC	hemoglobin_concentration	-0.0481101	0.0052149	19.5494	1	SLC12A9	5	1	1.13835	EPO	-0.0389769	0.00452668	3.1e-17
7	100602177	100608175	PCOLCE	0.061914	RBC	hemoglobin_concentration	0.0404233	0.00487246	15.9689	1	SLC12A9	5	1	0.0273564	EPO	0.00763154	0.00301807	0.014
7	100612102	100615384	MOSPD3	0.29819	RBC	hemoglobin_concentration	-0.0211085	0.00287507	12.6766	1	SLC12A9	NA	NA	3.82366	EPO	-0.0304968	0.00342069	1.2e-18
7	100620416	100642779	TFR2	0.16641	RBC	hemoglobin_concentration	-0.00140873	0.00521068	0.104087	0	SLC12A9	NA	NA	NA	NA	-0.0375728	0.00504664	1.3e-13
7	100679507	100694037	GIGYF1	0.29001	RBC	hemoglobin_concentration	0.0112265	0.00400872	2.29227	0	SLC12A9	NA	NA	NA	NA	-0.0385791	0.00348622	2.2e-27
7	100720800	100723700	EPO	0.051092	RBC	hemoglobin_concentration	-0.0238727	0.00339169	11.7118	1	SLC12A9	NA	NA	5.65623	EPO	-0.0380242	0.00369075	2.2e-24
7	100802565	100827521	EPHB4	0.69729	RBC	hemoglobin_concentration	0.0394945	0.00384637	24.0078	1	SLC12A9	NA	NA	0.959191	EPO	0.0375513	0.00453194	3.4e-16
7	100826820	100867009	SLC12A9	0.10484	RBC	hemoglobin_concentration	0.0357902	0.00318581	28.5579	1	SLC12A9	5	1	0.149319	EPO	0.0208105	0.00370879	4e-08
7	100867138	100873454	TRIP6	0.28282	RBC	hemoglobin_concentration	0.00850343	0.00418562	1.37473	0	SLC12A9	5	0.995198	NA	NA	-0.00117567	0.00390298	0.85
7	100888723	100889718	UFSP1	0.50368	RBC	hemoglobin_concentration	0.0154704	0.00253659	8.97141	1	SLC12A9	NA	NA	0.676212	EPO	0.00624484	0.00299944	0.048
7	101085439	101097967	TRIM56	0.22997	RBC	hemoglobin_concentration	0.00361834	0.00462326	0.362671	0	SLC12A9	NA	NA	NA	NA	-0.0030729	0.00515958	0.59
7	101127089	101139266	SERPINE1	0.087163	RBC	hemoglobin_concentration	0.0143988	0.00650347	1.57142	0	SLC12A9	NA	NA	NA	NA	0.0237678	0.00749851	0.0015
7	101154400	101161596	AP1S1	0.21317	RBC	hemoglobin_concentration	0.0058519	0.00346557	1.03953	0	SLC12A9	NA	NA	NA	NA	-0.00939651	0.00389856	0.014
7	101232092	101238820	CLDN15	0.47726	RBC	hemoglobin_concentration	0.0199105	0.00579604	3.22758	0	SLC12A9	NA	NA	NA	NA	0.00710613	0.00624939	0.35
7	101239458	101252316	FIS1	0.41081	RBC	hemoglobin_concentration	-0.00941749	0.00581645	0.977065	0	SLC12A9	NA	NA	NA	NA	-0.00633896	0.00618585	0.42
7	150243916	150323725	ACTR3C	0.077009	RBC	hemoglobin_concentration	0.00156266	0.0050462	0.121013	0	TMUB1	NA	NA	NA	NA	-0.00173375	0.00526976	0.86
7	150322639	150338150	LRRC61	0.6569	RBC	hemoglobin_concentration	0.00860851	0.00297088	2.42482	0	TMUB1	NA	NA	NA	NA	0.00432625	0.00309875	0.14
7	150368189	150374044	REPIN1	0.19395	RBC	hemoglobin_concentration	0.0112072	0.00362188	2.70491	0	TMUB1	NA	NA	NA	NA	0.0093158	0.00370822	0.008
7	150379335	150398631	ZNF775	0.073232	RBC	hemoglobin_concentration	-0.00106334	0.00239028	0.182818	0	TMUB1	NA	NA	NA	NA	-0.00489247	0.00281821	0.069
7	150450630	150479392	GIMAP8	0.4377	RBC	hemoglobin_concentration	-0.000526576	0.0056222	0.0336803	0	TMUB1	NA	NA	NA	NA	0.00691164	0.00665575	0.36
7	150514830	150521073	GIMAP7	0.07639	RBC	hemoglobin_concentration	-0.0144663	0.00312668	5.43004	0	TMUB1	NA	NA	NA	NA	-0.014162	0.00367116	0.00018
7	150567277	150573955	GIMAP4	0.35913	RBC	hemoglobin_concentration	0.0396041	0.00646362	9.04854	1	TMUB1	5	0.995064	1.97592	NA	0.0173244	0.00699255	0.012
7	150625375	150632648	GIMAP6	0.30137	RBC	hemoglobin_concentration	0.0100453	0.00464567	1.51435	0	TMUB1	NA	NA	NA	NA	0.00683272	0.00484098	0.093
7	150685697	150693641	GIMAP2	0.24111	RBC	hemoglobin_concentration	-0.000679092	0.00302841	0.084827	0	TMUB1	NA	NA	NA	NA	0.00102948	0.00352738	0.58
7	150716557	150724284	GIMAP1	0.4076	RBC	hemoglobin_concentration	-0.00819975	0.0036018	1.64184	0	TMUB1	NA	NA	NA	NA	-0.00473694	0.0036334	0.18
7	150722253	150750033	GIMAP5	0.21658	RBC	hemoglobin_concentration	-0.00932847	0.00311308	2.56373	0	TMUB1	NA	NA	NA	NA	-0.00384788	0.00301556	0.23
7	150791285	150801360	TMEM176B	0.80385	RBC	hemoglobin_concentration	0.0153692	0.00327684	5.56401	0	TMUB1	NA	NA	NA	NA	0.0078753	0.00290145	0.0098
7	150800403	150805120	TMEM176A	0.81499	RBC	hemoglobin_concentration	0.0151243	0.00330467	5.32564	0	TMUB1	NA	NA	NA	NA	0.00777057	0.0029705	0.013
7	150944961	150978315	KCNH2	0.15808	RBC	hemoglobin_concentration	-0.0102449	0.00487388	1.44913	0	TMUB1	NA	NA	NA	NA	0.00333985	0.00424137	0.43
7	150990995	151014588	NOS3	0.27983	RBC	hemoglobin_concentration	0.00993546	0.00435402	1.64792	0	TMUB1	NA	NA	NA	NA	0.00473366	0.00433632	0.21
7	151012209	151024499	ATG9B	0.17176	RBC	hemoglobin_concentration	-0.0150749	0.00632533	1.76548	0	TMUB1	NA	NA	NA	NA	-0.0200122	0.00758474	0.0065
7	151028422	151047782	ABCB8	0.13353	RBC	hemoglobin_concentration	0.00390206	0.00279423	0.788953	0	TMUB1	NA	NA	NA	NA	0.00892726	0.00280818	0.0014
7	151057210	151076527	SLC4A2	0.11109	RBC	hemoglobin_concentration	0.02306	0.0033442	11.2703	1	TMUB1	5	1	0.313195	NA	0.0107142	0.00316754	0.0011
7	151076593	151080866	FASTK	0.11938	RBC	hemoglobin_concentration	-0.00184363	0.00347361	0.225052	0	TMUB1	NA	NA	NA	NA	0.00723832	0.00380221	0.035
7	151081080	151083546	TMUB1	0.17448	RBC	hemoglobin_concentration	-0.0653342	0.00620203	25.2218	1	TMUB1	5	1	2.37044	NA	-0.0314732	0.00553501	9.4e-09
7	151085831	151144436	AGAP3	0.47571	RBC	hemoglobin_concentration	-0.0203766	0.00417517	5.97528	0	TMUB1	5	1	NA	NA	-0.00936714	0.00347242	0.0074
7	151212490	151227230	ABCF2	0.32864	RBC	hemoglobin_concentration	0.0275171	0.00376207	12.5873	1	TMUB1	5	0.978216	3.7842	NA	0.0196443	0.00427455	4.6e-06
7	151232489	151238827	CHPF2	0.19366	RBC	hemoglobin_concentration	0.0110217	0.00403082	2.20411	0	TMUB1	NA	NA	NA	NA	-0.000594812	0.00391085	0.92
7	151238764	151277896	SMARCD3	0.11405	RBC	hemoglobin_concentration	-0.00694433	0.00592647	0.617446	0	TMUB1	NA	NA	NA	NA	-0.0116914	0.00651363	0.078
7	151341699	151378449	NUB1	0.24275	RBC	hemoglobin_concentration	0.00313494	0.00602673	0.219724	0	TMUB1	NA	NA	NA	NA	-0.00595624	0.00336776	0.083
7	151375909	151410727	WDR86	0.70238	RBC	hemoglobin_concentration	-0.0100327	0.00516019	1.28511	0	TMUB1	NA	NA	NA	NA	0.00487863	0.00656241	0.49
7	151556111	151877125	PRKAG2	0.17011	RBC	hemoglobin_concentration	0.0091339	0.00668721	0.764527	0	TMUB1	NA	NA	NA	NA	0.008326	0.00662556	0.18
8	30774457	30814314	PPP2CB	0.59479	RBC	hemoglobin_concentration	-0.006042	0.00572419	0.535828	0	NRG1	NA	NA	NA	NA	-0.0200615	0.00643849	0.0014
8	31033801	31173769	WRN	0.17985	RBC	hemoglobin_concentration	0.00867961	0.00700596	0.666782	0	NRG1	NA	NA	NA	NA	-0.00869603	0.00756529	0.26
8	31639386	32767959	NRG1	0.60911	RBC	hemoglobin_concentration	0.0260552	0.00434357	8.70105	1	NRG1	1	0.999843	3.31172	NA	0.0229943	0.00415666	9.1e-09
8	33370824	33473422	FUT10	0.78025	RBC	hemoglobin_concentration	0.00653008	0.00239645	2.19164	0	NRG1	NA	NA	NA	NA	0.00485856	0.00284994	0.096
8	33484750	33501260	MAK16	0.1064	RBC	hemoglobin_concentration	0.0084261	0.00389301	1.51667	0	NRG1	NA	NA	NA	NA	0.00196119	0.00415894	0.66
8	33547755	33567125	RNF122	0.17457	RBC	hemoglobin_concentration	0.0383835	0.00893914	4.75552	0	NRG1	NA	NA	NA	NA	0.00162348	0.0061524	0.82
8	41529206	41545046	GINS4	0.081716	RBC	hemoglobin_concentration	-0.00699221	0.00543731	0.702341	0	SLC20A2	NA	NA	NA	NA	-0.00148364	0.00532603	0.66
8	41577187	41625001	AGPAT6	0.07638	RBC	hemoglobin_concentration	-0.00862976	0.00337244	1.97881	0	SLC20A2	NA	NA	NA	NA	0.0032267	0.00269329	0.27
8	41653220	41896762	ANK1	0.21352	RBC	hemoglobin_concentration	0.000773701	0.0042598	0.06759	0	SLC20A2	NA	NA	NA	NA	-0.0105162	0.0034904	0.0016
8	42152946	42171673	AP3M2	0.14435	RBC	hemoglobin_concentration	0.0117221	0.00446298	2.06419	0	SLC20A2	3	0.999962	NA	NA	0.00473396	0.00426408	0.28
8	42175233	42207724	PLAT	0.081407	RBC	hemoglobin_concentration	-0.00110649	0.00246937	0.184362	0	SLC20A2	3	0.97611	NA	NA	-0.00282985	0.00336253	0.37
8	42271302	42332653	IKBKB	0.087731	RBC	hemoglobin_concentration	-0.00607229	0.00612637	0.492683	0	SLC20A2	NA	NA	NA	NA	-0.000365371	0.00633737	0.95
8	42416475	42541926	SLC20A2	0.30761	RBC	hemoglobin_concentration	-0.0242633	0.00243049	22.7419	1	SLC20A2	3	1	3.31059	NA	-0.0171221	0.00289144	1e-09
8	42849637	42897290	RNF170	0.051289	RBC	hemoglobin_concentration	0.00136585	0.00689322	0.0742072	0	SLC20A2	NA	NA	NA	NA	-0.0113625	0.00415024	0.0057
8	42896932	43030539	HOOK3	0.10434	RBC	hemoglobin_concentration	0.00346877	0.00844045	0.166793	0	SLC20A2	NA	NA	NA	NA	-0.0141125	0.00727276	0.06
8	43034194	43085788	FNTA	0.12711	RBC	hemoglobin_concentration	-0.00407934	0.00499283	0.383098	0	SLC20A2	NA	NA	NA	NA	-0.00532833	0.00555449	0.33
8	43140455	43202855	HGSNAT	0.10961	RBC	hemoglobin_concentration	0.0162522	0.00874532	1.19988	0	SLC20A2	NA	NA	NA	NA	0.00687857	0.0059875	0.24
8	94249253	94262350	GEM	0.079902	RBC	hemoglobin_concentration	-0.000307733	0.0026855	0.0415462	0	TP53INP1	NA	NA	NA	NA	0.00150565	0.00269006	0.64
8	94371960	94475109	RAD54B	0.33484	RBC	hemoglobin_concentration	-0.0158133	0.00419294	3.78961	0	TP53INP1	5	0.992182	NA	NA	-0.0120086	0.00407243	0.0031
8	94487693	94553529	KIAA1429	0.15081	RBC	hemoglobin_concentration	0.021705	0.00378983	7.99091	1	TP53INP1	5	0.999921	5.79023	KIAA1429	0.0178812	0.00520005	0.00053
8	94719703	94793836	DPY19L4	0.12538	RBC	hemoglobin_concentration	0.0178266	0.00520642	3.20961	0	TP53INP1	NA	NA	NA	NA	0.0202856	0.00508174	0.00011
8	94813311	94881746	INTS8	0.13261	RBC	hemoglobin_concentration	-0.0252317	0.00274111	19.4662	1	TP53INP1	5	1	0.163448	KIAA1429	-0.00161251	0.00291786	0.7
8	94879770	94896678	CCNE2	0.085228	RBC	hemoglobin_concentration	-0.0349464	0.00391299	18.3739	1	TP53INP1	5	1	0.611529	KIAA1429	-0.0111617	0.00346225	0.0013
8	94925972	94949411	TP53INP1	0.10453	RBC	hemoglobin_concentration	0.0215392	0.00227903	20.4744	1	TP53INP1	5	1	1.09518	KIAA1429	0.00907177	0.00265644	0.00039
8	95133804	95156684	PLEKHF2	0.29164	RBC	hemoglobin_concentration	0.0156005	0.00475978	2.98004	0	TP53INP1	NA	NA	NA	NA	0.00184169	0.00473917	0.64
8	95244919	95269201	C8orf37	0.18505	RBC	hemoglobin_concentration	0.00406194	0.00679606	0.259601	0	TP53INP1	NA	NA	NA	NA	0.00711212	0.00928748	0.36
9	2621834	2660053	VLDLR	0.58532	RBC	hemoglobin_concentration	0.0536173	0.0043969	33.4772	1	VLDLR	NA	NA	2.60233	NA	0.00634079	0.00659157	0.3
9	112750838	112881671	SNX30	0.21215	RBC	hemoglobin_concentration	0.0148147	0.0042725	3.27949	0	C9orf43	NA	NA	NA	NA	0.00373826	0.00416597	0.42
9	112878920	112890913	SLC46A2	0.38765	RBC	hemoglobin_concentration	0.0107238	0.00347879	2.68785	0	C9orf43	NA	NA	NA	NA	-0.0060218	0.00512451	0.19
9	112957722	113012227	ZNF883	0.079274	RBC	hemoglobin_concentration	-0.00692368	0.00572761	0.644491	0	C9orf43	NA	NA	NA	NA	0.00248636	0.00321439	0.41
9	113038380	113056759	ZFP37	0.13382	RBC	hemoglobin_concentration	-0.00663179	0.00718907	0.448212	0	C9orf43	NA	NA	NA	NA	0.00267922	0.00524916	0.71
9	113150942	113164137	SLC31A2	0.2219	RBC	hemoglobin_concentration	-0.00369549	0.00364824	0.507124	0	C9orf43	NA	NA	NA	NA	0.00294064	0.00317963	0.32
9	113161006	113221361	FKBP15	0.41698	RBC	hemoglobin_concentration	-0.00686241	0.00633603	0.554748	0	C9orf43	NA	NA	NA	NA	-0.00815193	0.00713734	0.28
9	113221562	113264492	SLC31A1	0.41962	RBC	hemoglobin_concentration	-0.000643383	0.00522166	0.0448235	0	C9orf43	NA	NA	NA	NA	4.77614e-06	0.00432227	0.86
9	113255835	113275589	CDC26	0.34694	RBC	hemoglobin_concentration	-0.00548414	0.00377783	0.833883	0	C9orf43	NA	NA	NA	NA	-0.00104714	0.00351237	0.82
9	113313222	113340298	WDR31	0.079334	RBC	hemoglobin_concentration	-0.00397223	0.00634799	0.274512	0	C9orf43	NA	NA	NA	NA	-0.00411156	0.00695685	0.52
9	113349541	113371233	BSPRY	0.63745	RBC	hemoglobin_concentration	-0.00680681	0.00463727	0.847267	0	C9orf43	NA	NA	NA	NA	-0.00838885	0.0043048	0.058
9	113373419	113376999	HDHD3	0.61085	RBC	hemoglobin_concentration	-0.00822237	0.00591107	0.784569	0	C9orf43	NA	NA	NA	NA	0.00305635	0.00758752	0.61
9	113386317	113401333	ALAD	0.22366	RBC	hemoglobin_concentration	0.0201916	0.00643305	2.77036	0	C9orf43	NA	NA	NA	NA	0.0157747	0.00728473	0.012
9	113407235	113410672	POLE3	0.16029	RBC	hemoglobin_concentration	0.0151607	0.00679437	1.5908	0	C9orf43	NA	NA	NA	NA	0.0260964	0.00631792	3.6e-05
9	113410054	113429684	C9orf43	0.18679	RBC	hemoglobin_concentration	0.0386758	0.00459913	16.3849	1	C9orf43	NA	NA	2.99008	NA	0.0279829	0.00501734	1.1e-08
9	113444731	113597743	RGS3	0.46646	RBC	hemoglobin_concentration	0.0358406	0.00457324	14.336	1	C9orf43	NA	NA	1.05197	NA	0.0232041	0.00422928	4.9e-08
9	114155560	114312511	COL27A1	0.23172	RBC	hemoglobin_concentration	-0.00238564	0.00575702	0.168392	0	C9orf43	NA	NA	NA	NA	0.00997316	0.00675964	0.17
9	114323056	114326475	ORM1	0.56218	RBC	hemoglobin_concentration	0.000418704	0.0038075	0.0397982	0	C9orf43	NA	NA	NA	NA	0.00599265	0.0041982	0.13
9	114329869	114333252	ORM2	0.48749	RBC	hemoglobin_concentration	0.00221625	0.00404569	0.233716	0	C9orf43	NA	NA	NA	NA	-0.00162216	0.00458952	0.67
9	114334156	114394405	AKNA	0.21806	RBC	hemoglobin_concentration	-0.00852272	0.00484594	1.10445	0	C9orf43	NA	NA	NA	NA	-0.0101358	0.00325277	0.0029
9	126860665	126885878	ZBTB34	0.061985	RBC	hemoglobin_concentration	0.0113394	0.0044234	1.98456	0	ENG	NA	NA	NA	NA	0.000882513	0.00266825	0.89
9	126914774	127223166	RALGPS1	0.44659	RBC	hemoglobin_concentration	0.00535893	0.00288811	1.19707	0	ENG	NA	NA	NA	NA	-0.00481452	0.00300444	0.12
9	127397138	127408424	SLC2A8	0.41314	RBC	hemoglobin_concentration	0.00847717	0.00445619	1.24315	0	ENG	NA	NA	NA	NA	0.00361153	0.00391997	0.41
9	127424374	127445372	ZNF79	0.44838	RBC	hemoglobin_concentration	0.00776431	0.00265271	2.46556	0	ENG	NA	NA	NA	NA	0.00693844	0.00290679	0.0085
9	127447674	127451405	RPL12	0.54963	RBC	hemoglobin_concentration	-0.00745914	0.00349639	1.48289	0	ENG	NA	NA	NA	NA	-0.00705764	0.00299039	0.0088
9	127451486	127503501	LRSAM1	0.075555	RBC	hemoglobin_concentration	-0.00716802	0.00369128	1.28273	0	ENG	NA	NA	NA	NA	0.00127048	0.0043933	0.64
9	127505339	127578989	FAM129B	0.11843	RBC	hemoglobin_concentration	0.00136377	0.00488381	0.107873	0	ENG	NA	NA	NA	NA	0.00621594	0.00318957	0.025
9	127690348	127724873	PTRH1	0.16536	RBC	hemoglobin_concentration	-0.00525086	0.00506073	0.523646	0	ENG	NA	NA	NA	NA	-0.00190918	0.00335692	0.32
9	127716066	127731600	TTC16	0.25648	RBC	hemoglobin_concentration	-0.00103059	0.0027316	0.151218	0	ENG	NA	NA	NA	NA	0.000800624	0.00298581	0.59
9	127731524	127735317	TOR2A	0.090823	RBC	hemoglobin_concentration	-0.0033344	0.00391143	0.404559	0	ENG	NA	NA	NA	NA	-0.00282624	0.00364016	0.57
9	127738317	127778741	SH2D3C	0.055064	RBC	hemoglobin_concentration	-0.00296423	0.00329083	0.434485	0	ENG	NA	NA	NA	NA	0.00205983	0.0034814	0.42
9	127785679	127790787	CDK9	0.1085	RBC	hemoglobin_concentration	0.000907458	0.00347425	0.100211	0	ENG	NA	NA	NA	NA	0.00202053	0.00332305	0.3
9	127794597	127814327	FPGS	0.34377	RBC	hemoglobin_concentration	0.03088	0.00945513	2.96218	0	ENG	NA	NA	NA	NA	-0.00292613	0.0115293	0.98
9	127815012	127854756	ENG	0.27223	RBC	hemoglobin_concentration	-0.0516272	0.00509357	23.4163	1	ENG	5	1	0.0150282	NA	-0.0342258	0.00592708	1.9e-08
9	127866480	127877743	AK1	0.20816	RBC	hemoglobin_concentration	0.0145546	0.00422869	3.23827	0	ENG	5	0.811006	NA	NA	0.0133764	0.00512164	0.009
9	127885321	127905408	ST6GALNAC6	0.72372	RBC	hemoglobin_concentration	0.0132119	0.00414668	2.84106	0	ENG	NA	NA	NA	NA	0.00472647	0.0061844	0.48
9	127907886	127917038	ST6GALNAC4	0.14008	RBC	hemoglobin_concentration	-0.0303551	0.00592497	6.52243	0	ENG	5	1	NA	NA	-0.00355935	0.00763332	0.77
9	127920879	127930797	PIP5KL1	0.23591	RBC	hemoglobin_concentration	0.0162951	0.00345762	5.61203	0	ENG	5	0.981242	NA	NA	0.00186654	0.00391114	0.85
9	127935099	127938484	DPM2	0.1046	RBC	hemoglobin_concentration	0.0188717	0.00414369	5.2794	0	ENG	NA	NA	NA	NA	0.00562736	0.00303016	0.063
9	127940579	127980513	FAM102A	0.19675	RBC	hemoglobin_concentration	0.0167922	0.00524594	2.86342	0	ENG	NA	NA	NA	NA	0.00277492	0.00444642	0.51
9	128068201	128109245	SLC25A25	0.079305	RBC	hemoglobin_concentration	-0.00245243	0.00328302	0.341929	0	ENG	NA	NA	NA	NA	-0.0140337	0.00420086	0.00084
9	128120693	128128462	PTGES2	0.075287	RBC	hemoglobin_concentration	-0.00102743	0.0051612	0.0745796	0	ENG	NA	NA	NA	NA	0.000796296	0.00525631	0.98
9	128149071	128153455	LCN2	0.060683	RBC	hemoglobin_concentration	0.0152255	0.00604347	1.92967	0	ENG	NA	NA	NA	NA	0.0163919	0.00435132	0.00031
9	128166064	128204383	CIZ1	0.0632	RBC	hemoglobin_concentration	0.0166148	0.00604446	2.22314	0	ENG	NA	NA	NA	NA	0.0106872	0.00504503	0.044
9	128191655	128255248	DNM1	0.31441	RBC	hemoglobin_concentration	0.0154279	0.00979765	0.938036	0	ENG	NA	NA	NA	NA	-0.0258012	0.00792577	0.00092
9	128322536	128334072	COQ4	0.1177	RBC	hemoglobin_concentration	0.0280282	0.00703038	4.17398	0	ENG	5	0.242788	NA	NA	0.0145333	0.00714776	0.047
9	128340646	128361470	SLC27A4	0.15805	RBC	hemoglobin_concentration	-0.0137493	0.00708816	1.28059	0	ENG	NA	NA	NA	NA	-0.0285188	0.00812951	0.00023
9	128371319	128392016	URM1	0.42456	RBC	hemoglobin_concentration	-0.0136675	0.00561946	1.82367	0	ENG	NA	NA	NA	NA	-0.0104594	0.00815787	0.3
9	128455186	128501292	ODF2	0.058093	RBC	hemoglobin_concentration	-0.00448161	0.00275341	0.98465	0	ENG	NA	NA	NA	NA	-0.00178141	0.00309132	0.42
9	128504700	128542288	GLE1	0.24809	RBC	hemoglobin_concentration	0.00852491	0.00809137	0.534506	0	ENG	NA	NA	NA	NA	0.00365179	0.0078552	0.84
9	128702523	128720918	PKN3	0.62002	RBC	hemoglobin_concentration	0.0185869	0.00434628	4.72158	0	ENG	5	0.71233	NA	NA	0.0164667	0.00464095	0.00055
9	128720869	128724127	ZDHHC12	0.10438	RBC	hemoglobin_concentration	0.00198782	0.00687566	0.112103	0	ENG	NA	NA	NA	NA	-0.00313396	0.0058627	0.7
9	128787204	128810432	TBC1D13	0.11252	RBC	hemoglobin_concentration	0.0136789	0.0061051	1.60113	0	ENG	NA	NA	NA	NA	0.008617	0.00584481	0.18
9	128818474	128822677	ENDOG	0.61041	RBC	hemoglobin_concentration	-0.00959608	0.0028721	3.07864	0	ENG	5	0.0880251	NA	NA	-0.00948213	0.00318016	0.0045
9	128819651	128829821	C9orf114	0.11933	RBC	hemoglobin_concentration	0.0128383	0.00630888	1.37825	0	ENG	NA	NA	NA	NA	0.010335	0.00341782	0.0049
9	128832942	128882494	CCBL1	0.090277	RBC	hemoglobin_concentration	0.00985352	0.00298838	3.01044	0	PPP2R4	2	0.20458	NA	NA	0.0128389	0.00359309	0.00058
9	128882112	128918039	LRRC8A	0.1353	RBC	hemoglobin_concentration	0.0184791	0.0076717	1.79567	0	PPP2R4	2	0.0317927	NA	NA	-0.0026295	0.00650005	0.81
9	128920895	128942041	PHYHD1	0.26072	RBC	hemoglobin_concentration	-0.0058086	0.00285361	1.37885	0	PPP2R4	2	0.035077	NA	NA	-0.00938604	0.00283121	0.00074
9	129007036	129028303	SH3GLB2	0.31945	RBC	hemoglobin_concentration	-0.00657441	0.00298537	1.55829	0	PPP2R4	2	0.0595461	NA	NA	-0.0114617	0.00303761	0.00018
9	129081100	129090438	DOLPP1	0.059578	RBC	hemoglobin_concentration	0.0244245	0.00564075	4.8265	0	PPP2R4	2	0.0443863	NA	NA	-1.32875e-06	0.00450136	0.99
9	129094810	129111189	CRAT	0.53833	RBC	hemoglobin_concentration	0.0127949	0.00239285	7.04893	1	PPP2R4	2	0.370871	0.101708	NA	0.00903154	0.0029351	0.0015
9	129110950	129148946	PPP2R4	0.38281	RBC	hemoglobin_concentration	0.0179515	0.0032969	7.28558	1	PPP2R4	2	0.628005	0.450829	NA	0.0122688	0.00400299	0.0016
9	129738331	129753047	PTGES	0.44206	RBC	hemoglobin_concentration	-0.00708637	0.00729209	0.479968	0	PPP2R4	NA	NA	NA	NA	0.00634442	0.00742072	0.46
9	129803153	129811281	TOR1B	0.51494	RBC	hemoglobin_concentration	0.0112806	0.00334883	3.12164	0	PPP2R4	2	0.526046	NA	NA	0.00832902	0.00321027	0.011
9	129812944	129824134	TOR1A	0.55885	RBC	hemoglobin_concentration	0.00761218	0.00349103	1.53431	0	PPP2R4	NA	NA	NA	NA	0.0123789	0.00418889	0.0036
9	129827290	129835863	C9orf78	0.68492	RBC	hemoglobin_concentration	0.00799307	0.002991	2.12311	0	PPP2R4	2	0.0638109	NA	NA	0.00825809	0.00320166	0.012
9	129887187	130043194	FNBP1	0.29868	RBC	hemoglobin_concentration	0.00696901	0.00492754	0.803341	0	PPP2R4	NA	NA	NA	NA	-0.0114746	0.00732281	0.12
9	130053426	130140169	GPR107	0.1577	RBC	hemoglobin_concentration	-0.00765782	0.00555285	0.775026	0	PPP2R4	NA	NA	NA	NA	-0.00263719	0.00565608	0.72
9	132261356	132354985	SETX	0.18318	RBC	hemoglobin_concentration	-0.000207897	0.00644714	0.0113182	0	ABO	NA	NA	NA	NA	-0.001358	0.00518438	0.65
9	132592997	132670401	DDX31	0.16254	RBC	hemoglobin_concentration	0.00763514	0.00293143	2.03627	0	ABO	NA	NA	NA	NA	0.010018	0.00337386	0.006
9	132670035	132694955	GTF3C4	0.078467	RBC	hemoglobin_concentration	-0.00269061	0.0052823	0.214316	0	ABO	NA	NA	NA	NA	0.0101898	0.00482105	0.057
9	132725578	132878777	AK8	0.14218	RBC	hemoglobin_concentration	-0.00555089	0.00419373	0.731351	0	ABO	NA	NA	NA	NA	-0.00816166	0.00393773	0.03
9	132891348	132946874	TSC1	0.052816	RBC	hemoglobin_concentration	0.0183902	0.00466037	4.09997	0	ABO	NA	NA	NA	NA	0.0141436	0.00375373	0.00019
9	132944000	132991687	GFI1B	0.16924	RBC	hemoglobin_concentration	-0.0160686	0.0066286	1.81403	0	ABO	NA	NA	NA	NA	-0.00369629	0.00651498	0.55
9	133030675	133058503	GTF3C5	0.062128	RBC	hemoglobin_concentration	0.00565669	0.00520153	0.557812	0	ABO	NA	NA	NA	NA	-0.00209715	0.00387395	0.44
9	133061978	133071861	CEL	0.10313	RBC	hemoglobin_concentration	0.00412021	0.00465445	0.424768	0	ABO	NA	NA	NA	NA	0.00764632	0.0040557	0.041
9	133097720	133149334	RALGDS	0.38143	RBC	hemoglobin_concentration	-0.00605242	0.00315656	1.25817	0	ABO	NA	NA	NA	NA	0.00016942	0.00373467	0.87
9	133152948	133163945	GBGT1	0.13986	RBC	hemoglobin_concentration	0.0780955	0.00639604	33.5607	1	ABO	5	1	0.632208	NA	0.0486802	0.00547081	5e-20
9	133250401	133275219	ABO	0.75369	RBC	hemoglobin_concentration	0.15582	0.00550566	175.484	1	ABO	5	1	0.311807	NA	0.0975108	0.00571932	2.4e-63
9	133328774	133336398	SURF6	0.61884	RBC	hemoglobin_concentration	-0.0121854	0.00348441	3.32762	0	ABO	NA	NA	NA	NA	0.0341514	0.00470405	6.1e-12
9	133338323	133348131	MED22	0.50151	RBC	hemoglobin_concentration	-0.0206824	0.00330982	9.3834	1	ABO	5	1	0.0996359	NA	-0.0146618	0.00397581	8.7e-05
9	133348214	133351426	RPL7A	0.063125	RBC	hemoglobin_concentration	0.0160171	0.00557488	2.39096	0	ABO	NA	NA	NA	NA	0.001105	0.00451926	0.92
9	133351755	133356676	SURF1	0.51869	RBC	hemoglobin_concentration	0.0204052	0.0050488	4.27499	0	ABO	5	0.992858	NA	NA	0.0113194	0.00475492	0.0081
9	133356552	133361169	SURF2	0.1291	RBC	hemoglobin_concentration	-0.00413099	0.00644317	0.282804	0	ABO	NA	NA	NA	NA	-0.033449	0.00646733	4.4e-08
9	133361449	133376166	SURF4	0.1422	RBC	hemoglobin_concentration	0.0512336	0.00664634	13.8953	1	ABO	NA	NA	0.308086	NA	0.0102588	0.00412253	0.015
9	133414358	133459402	ADAMTS13	0.36053	RBC	hemoglobin_concentration	-0.00274159	0.00458808	0.259525	0	ABO	NA	NA	NA	NA	0.0224842	0.00450432	8.6e-08
9	133532164	133575519	ADAMTSL2	0.1757	RBC	hemoglobin_concentration	0.0602855	0.00570187	25.4003	1	ABO	5	1	0.530567	NA	0.0546504	0.00500839	1.1e-27
9	133636360	133659344	DBH	0.51136	RBC	hemoglobin_concentration	0.000107474	0.00578737	0.00648274	0	ABO	NA	NA	NA	NA	0.00398234	0.00505144	0.58
9	133663560	133739955	SARDH	0.65045	RBC	hemoglobin_concentration	-0.00735789	0.00535737	0.770514	0	ABO	NA	NA	NA	NA	-0.00485238	0.00687448	0.33
9	133761894	133992604	VAV2	0.5474	RBC	hemoglobin_concentration	0.00620284	0.00543934	0.594939	0	ABO	NA	NA	NA	NA	0.0484836	0.00804988	3.2e-09
9	134030305	134068535	BRD3	0.30996	RBC	hemoglobin_concentration	-0.00424733	0.00384692	0.569351	0	ABO	NA	NA	NA	NA	0.0051563	0.00678533	0.4
9	134135365	134159968	WDR5	0.10968	RBC	hemoglobin_concentration	-0.00396709	0.00220616	1.14178	0	ABO	NA	NA	NA	NA	-0.00337254	0.00269577	0.2
9	134317098	134440585	RXRA	0.12727	RBC	hemoglobin_concentration	0.0329535	0.00625828	6.85468	1	RXRA	1	0.999995	4.72387	NA	0.00345411	0.00553563	0.49
9	134641774	134844843	COL5A1	0.12777	RBC	hemoglobin_concentration	-0.00376132	0.00427449	0.421489	0	RXRA	NA	NA	NA	NA	-0.000874593	0.00408061	0.95
9	134905890	134917963	FCN1	0.62712	RBC	hemoglobin_concentration	0.0063471	0.00427069	0.862563	0	RXRA	NA	NA	NA	NA	-0.00161654	0.00345668	0.64
9	135075422	135121179	OLFM1	0.56708	RBC	hemoglobin_concentration	-4.69144e-05	0.00415609	0.00392916	0	RXRA	NA	NA	NA	NA	-0.00301228	0.00479541	0.6
9	136006537	136095285	NACC2	0.37923	RBC	hemoglobin_concentration	-0.00792004	0.0053463	0.858555	0	PTGDS	NA	NA	NA	NA	0.00473088	0.00689385	0.46
9	136114581	136118863	C9orf69	0.16595	RBC	hemoglobin_concentration	-0.00564731	0.00490239	0.603206	0	PTGDS	NA	NA	NA	NA	-0.000924506	0.00367111	0.8
9	136327476	136359605	GPSM1	0.47072	RBC	hemoglobin_concentration	0.00715632	0.00430839	1.01453	0	PTGDS	NA	NA	NA	NA	-0.00924803	0.00642491	0.097
9	136359480	136363789	DNLZ	0.85069	RBC	hemoglobin_concentration	-0.00184276	0.00638404	0.111906	0	PTGDS	NA	NA	NA	NA	-0.0185387	0.00861723	0.024
9	136361903	136373681	CARD9	0.50822	RBC	hemoglobin_concentration	-0.00259333	0.00249873	0.523844	0	PTGDS	NA	NA	NA	NA	0.00134062	0.00275478	0.58
9	136375577	136400168	SNAPC4	0.52375	RBC	hemoglobin_concentration	-0.0185576	0.00755546	1.85257	0	PTGDS	NA	NA	NA	NA	0.0016041	0.00852379	0.88
9	136401922	136410609	SDCCAG3	0.52269	RBC	hemoglobin_concentration	0.0114029	0.00587391	1.28212	0	PTGDS	NA	NA	NA	NA	0.00248542	0.00668471	0.64
9	136410570	136423761	PMPCA	0.067957	RBC	hemoglobin_concentration	0.00536581	0.00517183	0.523604	0	PTGDS	NA	NA	NA	NA	0.00988156	0.00416584	0.012
9	136428619	136439823	INPP5E	0.19413	RBC	hemoglobin_concentration	-0.00174575	0.00344456	0.213045	0	PTGDS	NA	NA	NA	NA	0.00136712	0.00388333	0.68
9	136440096	136483759	SEC16A	0.34642	RBC	hemoglobin_concentration	-0.00419007	0.00348793	0.638966	0	PTGDS	NA	NA	NA	NA	0.00319179	0.00414298	0.4
9	136494433	136545786	NOTCH1	0.11782	RBC	hemoglobin_concentration	-0.00660274	0.00620433	0.541768	0	PTGDS	NA	NA	NA	NA	-0.00879304	0.00466042	0.038
9	136712570	136724050	FAM69B	0.53772	RBC	hemoglobin_concentration	-0.00080023	0.00277096	0.111966	0	PTGDS	NA	NA	NA	NA	-0.00323773	0.00455093	0.4
9	136721366	136728184	SNHG7	0.75651	RBC	hemoglobin_concentration	0.000806037	0.00402895	0.0749807	0	PTGDS	NA	NA	NA	NA	0.00726615	0.00650764	0.43
9	136738167	136743356	LCN10	0.15315	RBC	hemoglobin_concentration	-0.00707586	0.00516891	0.766949	0	PTGDS	NA	NA	NA	NA	-0.0145096	0.00618412	0.014
9	136754386	136758543	LCN8	0.84198	RBC	hemoglobin_concentration	-0.00598751	0.00325574	1.18107	0	PTGDS	NA	NA	NA	NA	0.000651633	0.00399161	0.88
9	136791355	136793257	TMEM141	0.2771	RBC	hemoglobin_concentration	-0.00984586	0.00687909	0.817153	0	PTGDS	NA	NA	NA	NA	-0.00174039	0.00485862	0.83
9	136848724	136851027	PHPT1	0.23146	RBC	hemoglobin_concentration	-0.00554181	0.00386461	0.819371	0	PTGDS	NA	NA	NA	NA	-0.0134937	0.0062479	0.024
9	136881912	136926607	TRAF2	0.20359	RBC	hemoglobin_concentration	-0.00840611	0.00263473	2.84763	0	PTGDS	5	0.95065	NA	NA	-0.00861165	0.00279354	0.0011
9	136940435	136944696	FBXW5	0.15838	RBC	hemoglobin_concentration	-0.0147196	0.00578362	1.96153	0	PTGDS	NA	NA	NA	NA	-0.00976217	0.00321635	0.0013
9	136945246	136946974	C8G	0.12074	RBC	hemoglobin_concentration	0.0167063	0.00350082	5.73923	0	PTGDS	NA	NA	NA	NA	0.0046896	0.00402891	0.25
9	136981904	136986410	LCNL1	0.19595	RBC	hemoglobin_concentration	0.020039	0.00374255	7.06623	1	PTGDS	NA	NA	6.88337	PTGDS	-0.00272926	0.00475631	0.54
9	136992418	136993984	C9orf142	0.13193	RBC	hemoglobin_concentration	0.023344	0.00441828	6.89713	1	PTGDS	5	0.856135	6.54527	PTGDS	-0.0107229	0.00414796	0.0062
9	137007227	137028922	ABCA2	0.42458	RBC	hemoglobin_concentration	0.0157916	0.00415416	3.842	0	PTGDS	5	1	NA	NA	0.00914179	0.00336137	0.0052
9	137030174	137033010	FUT7	0.56995	RBC	hemoglobin_concentration	-0.0118516	0.00312713	3.82194	0	PTGDS	5	1	NA	NA	-0.00713557	0.00281922	0.0097
9	137039470	137046203	NPDC1	0.45706	RBC	hemoglobin_concentration	0.0131471	0.00464799	2.33014	0	PTGDS	5	1	NA	NA	0.00848907	0.0073736	0.27
9	137048098	137054045	ENTPD2	0.50086	RBC	hemoglobin_concentration	-0.00496289	0.00380569	0.716225	0	PTGDS	NA	NA	NA	NA	0.00118504	0.00536446	0.79
9	137077501	137084539	UAP1L1	0.73987	RBC	hemoglobin_concentration	-0.00337723	0.00267519	0.684457	0	PTGDS	NA	NA	NA	NA	0.00132277	0.00358855	0.71
9	137086927	137109187	MAN1B1	0.39315	RBC	hemoglobin_concentration	-0.00730687	0.00339844	1.501	0	PTGDS	NA	NA	NA	NA	0.00169961	0.00279039	0.58
9	137110542	137115177	DPP7	0.2031	RBC	hemoglobin_concentration	-0.00770167	0.00282183	2.19746	0	PTGDS	NA	NA	NA	NA	-0.00107691	0.00280212	0.68
9	137188647	137190370	SSNA1	0.13082	RBC	hemoglobin_concentration	0.0228205	0.00709881	2.8841	0	PTGDS	NA	NA	NA	NA	0.00481048	0.00405737	0.23
9	137191617	137204193	TPRN	0.11441	RBC	hemoglobin_concentration	0.0153869	0.00446964	3.23936	0	PTGDS	5	0.0171385	NA	NA	0.0117629	0.00453204	0.011
9	137205685	137217009	NDOR1	0.31917	RBC	hemoglobin_concentration	-0.0185446	0.00551603	3.11129	0	PTGDS	NA	NA	NA	NA	0.000539666	0.00697543	0.91
9	137220247	137221581	RNF208	0.069756	RBC	hemoglobin_concentration	-0.00392589	0.00555012	0.31935	0	PTGDS	NA	NA	NA	NA	0.000827652	0.00357362	0.82
9	137251261	137253483	C9orf173	0.08321	RBC	hemoglobin_concentration	0.0139556	0.00378448	3.64517	0	PTGDS	NA	NA	NA	NA	0.0039288	0.00414041	0.35
9	137300482	137302251	NRARP	0.091738	RBC	hemoglobin_concentration	-0.000607717	0.00415112	0.0537409	0	PTGDS	NA	NA	NA	NA	0.00797139	0.00663686	0.29
9	137306896	137423262	EXD3	0.32601	RBC	hemoglobin_concentration	0.00242387	0.00537129	0.185886	0	PTGDS	NA	NA	NA	NA	0.00235047	0.00617198	0.72
9	137423350	137434406	NOXA1	0.52311	RBC	hemoglobin_concentration	-0.00372548	0.00377076	0.490587	0	PTGDS	NA	NA	NA	NA	-0.00236693	0.00333076	0.68
9	137459953	137550534	PNPLA7	0.54063	RBC	hemoglobin_concentration	-0.00276261	0.00462017	0.259735	0	PTGDS	NA	NA	NA	NA	-0.00192178	0.00804308	0.76
9	137551199	137552555	MRPL41	0.14272	RBC	hemoglobin_concentration	-0.00878265	0.00524647	1.02628	0	PTGDS	NA	NA	NA	NA	-0.00310358	0.00527936	0.61
9	137582079	137590490	ZMYND19	0.064355	RBC	hemoglobin_concentration	0.00287218	0.00658391	0.178709	0	PTGDS	NA	NA	NA	NA	-0.00398855	0.00404226	0.36
9	137605654	137615360	ARRDC1	0.30856	RBC	hemoglobin_concentration	0.00181146	0.00433049	0.170229	0	PTGDS	NA	NA	NA	NA	-0.00245641	0.00394551	0.49
9	137615332	137618906	C9orf37	0.18173	RBC	hemoglobin_concentration	-0.0108749	0.00671418	0.977571	0	PTGDS	NA	NA	NA	NA	-0.0057671	0.00562861	0.2
9	137618963	137870016	EHMT1	0.34679	RBC	hemoglobin_concentration	-0.00209286	0.00409636	0.215086	0	PTGDS	NA	NA	NA	NA	-0.00109298	0.00430539	0.74
10	68282660	68333049	PBLD	0.075692	RBC	hemoglobin_concentration	-0.0110349	0.00398981	2.24575	0	HK1	5	0.99999	NA	NA	-0.0066467	0.00396945	0.14
10	68341107	68407294	RUFY2	0.059565	RBC	hemoglobin_concentration	0.0282658	0.00449811	9.48132	1	HK1	5	1	1.55341	NA	0.0165205	0.00498698	0.0011
10	68414064	68472121	DNA2	0.13183	RBC	hemoglobin_concentration	0.00788438	0.00462564	1.0541	0	HK1	NA	NA	NA	NA	0.00149641	0.00513562	0.81
10	68477999	68527474	SLC25A16	0.2216	RBC	hemoglobin_concentration	-0.000468324	0.00380845	0.0447303	0	HK1	NA	NA	NA	NA	-0.00490821	0.00422553	0.28
10	68827541	68895432	STOX1	0.76092	RBC	hemoglobin_concentration	-0.00103383	0.00402359	0.0984203	0	HK1	NA	NA	NA	NA	0.00078503	0.00480001	0.77
10	68956128	68985073	DDX21	0.094735	RBC	hemoglobin_concentration	-0.0183582	0.00635347	2.41353	0	HK1	NA	NA	NA	NA	-0.0143849	0.00521817	0.0071
10	69088106	69104811	SRGN	0.15281	RBC	hemoglobin_concentration	-0.00749034	0.00424822	1.10862	0	HK1	NA	NA	NA	NA	-0.00354701	0.00360518	0.27
10	69123512	69172861	VPS26A	0.24846	RBC	hemoglobin_concentration	0.0373667	0.00758578	6.07585	0	HK1	5	0.990178	NA	NA	0.0256546	0.00731563	0.00019
10	69180232	69209099	SUPV3L1	0.20821	RBC	hemoglobin_concentration	0.000297165	0.00270599	0.0397414	0	HK1	NA	NA	NA	NA	-0.00384518	0.00345762	0.25
10	69220303	69267559	HKDC1	0.52379	RBC	hemoglobin_concentration	0.00820528	0.00712974	0.60242	0	HK1	NA	NA	NA	NA	0.00278736	0.0052284	0.62
10	69269984	69401884	HK1	0.16292	RBC	hemoglobin_concentration	-0.109193	0.00595132	74.4634	1	HK1	5	1	1.66458	NA	-0.00644001	0.00638387	0.21
10	69403903	69416867	TACR2	0.29145	RBC	hemoglobin_concentration	0.00198292	0.00363801	0.232314	0	HK1	NA	NA	NA	NA	0.0074262	0.00269314	0.0041
10	69451473	69507669	TSPAN15	0.39107	RBC	hemoglobin_concentration	0.0290239	0.00409504	11.8649	1	HK1	5	1	1.38978	NA	0.0203293	0.00371265	9.5e-08
10	69630251	69633599	C10orf35	0.19102	RBC	hemoglobin_concentration	-0.00527326	0.00354342	0.864222	0	HK1	NA	NA	NA	NA	-0.00823368	0.00329337	0.0083
10	69801867	69964275	COL13A1	0.22261	RBC	hemoglobin_concentration	-0.00668327	0.00614697	0.557633	0	HK1	NA	NA	NA	NA	0.00115393	0.00436558	0.84
10	70052796	70112280	H2AFY2	0.10197	RBC	hemoglobin_concentration	-0.000717113	0.00298022	0.0915972	0	HK1	NA	NA	NA	NA	-0.00533102	0.00270592	0.03
10	70098223	70132934	AIFM2	0.36471	RBC	hemoglobin_concentration	0.0180494	0.00472306	3.87738	0	HK1	NA	NA	NA	NA	-0.00354379	0.00289564	0.28
10	70137981	70146676	TYSND1	0.4116	RBC	hemoglobin_concentration	-0.00498036	0.00429606	0.608465	0	HK1	NA	NA	NA	NA	0.00325499	0.00617958	0.85
10	70202830	70233911	PPA1	0.59691	RBC	hemoglobin_concentration	-0.00935416	0.00336211	2.26772	0	HK1	NA	NA	NA	NA	-0.0120351	0.00363608	0.00056
10	70298970	70382650	LRRC20	0.32416	RBC	hemoglobin_concentration	-0.0145567	0.00721973	1.35878	0	HK1	NA	NA	NA	NA	0.0060985	0.00666461	0.35
10	79347469	79355337	PPIF	0.14589	RBC	hemoglobin_concentration	-0.00293668	0.00493917	0.257958	0	ANXA11	NA	NA	NA	NA	0.0178543	0.00720566	0.031
10	79382325	79445627	ZCCHC24	0.17586	RBC	hemoglobin_concentration	-0.00204906	0.00558185	0.146576	0	ANXA11	NA	NA	NA	NA	-0.00560369	0.00563027	0.24
10	79937740	79982614	SFTPD	0.27245	RBC	hemoglobin_concentration	0.00230077	0.00471833	0.203554	0	ANXA11	NA	NA	NA	NA	-0.00630238	0.00687116	0.47
10	80131682	80145359	PLAC9	0.38088	RBC	hemoglobin_concentration	0.0290796	0.00655786	5.03448	0	ANXA11	2	1	NA	NA	0.0043308	0.00760405	0.56
10	80150889	80205572	ANXA11	0.36119	RBC	hemoglobin_concentration	-0.0295957	0.00565874	6.77101	1	ANXA11	2	1	2.56875	NA	-0.00824305	0.00413662	0.039
10	80454166	80533123	TSPAN14	0.26179	RBC	hemoglobin_concentration	-0.0134021	0.00489708	2.20725	0	ANXA11	NA	NA	NA	NA	-0.00049458	0.00416267	0.93
10	86756601	86932838	BMPR1A	0.065969	RBC	hemoglobin_concentration	0.00194489	0.00472073	0.167269	0	FAM35A	NA	NA	NA	NA	-0.0133814	0.00467914	0.0093
10	86935540	86969481	MMRN2	0.29113	RBC	hemoglobin_concentration	0.00162527	0.00569134	0.110582	0	FAM35A	NA	NA	NA	NA	0.000477614	0.00291433	0.79
10	86958618	86963260	SNCG	0.11212	RBC	hemoglobin_concentration	-0.00134111	0.00424378	0.123789	0	FAM35A	NA	NA	NA	NA	-0.00968253	0.00494938	0.074
10	87094161	87191468	FAM35A	0.1766	RBC	hemoglobin_concentration	-0.0219039	0.00385124	7.88968	1	FAM35A	1	0.999999	0.8275	NA	-0.0220991	0.00408177	6.1e-08
10	87659613	87747705	PAPSS2	0.14193	RBC	hemoglobin_concentration	0.0052883	0.00398296	0.734553	0	FAM35A	NA	NA	NA	NA	0.00398326	0.00523212	0.4
10	87751512	87841343	ATAD1	0.076587	RBC	hemoglobin_concentration	-0.00573053	0.00587838	0.481966	0	FAM35A	NA	NA	NA	NA	-0.00436576	0.00668721	0.5
10	112374018	112428380	ACSL5	0.55705	RBC	hemoglobin_concentration	-0.000414931	0.00246979	0.0621907	0	TCF7L2	NA	NA	NA	NA	0.00388798	0.0031886	0.24
10	112424428	112446917	ZDHHC6	0.15843	RBC	hemoglobin_concentration	-0.00375678	0.00364217	0.519531	0	TCF7L2	NA	NA	NA	NA	-0.00376281	0.00313384	0.17
10	112446998	112818744	VTI1A	0.17011	RBC	hemoglobin_concentration	-0.00302636	0.00595513	0.213734	0	TCF7L2	NA	NA	NA	NA	-0.00129021	0.00438396	0.78
10	112950250	113167678	TCF7L2	0.23493	RBC	hemoglobin_concentration	-0.0226873	0.00416705	7.28428	1	TCF7L2	2	0.999998	0.280147	NA	0.0036897	0.00409367	0.37
10	113679162	113730907	CASP7	0.59713	RBC	hemoglobin_concentration	0.000863602	0.00335534	0.0986046	0	TCF7L2	NA	NA	NA	NA	-0.000520571	0.00487044	0.92
10	113834725	113854383	DCLRE1A	0.067238	RBC	hemoglobin_concentration	0.0230133	0.00461113	6.22095	0	TCF7L2	2	0.999972	NA	NA	0.00271893	0.0043473	0.58
10	114044056	114046908	ADRB1	0.44499	RBC	hemoglobin_concentration	0.00612956	0.00476657	0.702323	0	TCF7L2	NA	NA	NA	NA	0.0052425	0.00442561	0.23
11	8019244	8106112	TUB	0.29693	RBC	hemoglobin_concentration	-0.00945934	0.00634701	0.866049	0	NRIP3	NA	NA	NA	NA	-0.0106326	0.00801622	0.22
11	8106093	8169055	RIC3	0.48004	RBC	hemoglobin_concentration	-0.023103	0.00805775	2.38284	0	NRIP3	NA	NA	NA	NA	0.00234747	0.00775123	0.78
11	8391868	8594289	STK33	0.38442	RBC	hemoglobin_concentration	-0.0210279	0.00628091	3.08924	0	NRIP3	4	0.0303936	NA	NA	-0.00694252	0.00710918	0.59
11	8612037	8682694	TRIM66	0.81173	RBC	hemoglobin_concentration	-0.0210637	0.00315893	10.5861	1	NRIP3	4	0.975806	1.95778	NA	-0.0104109	0.00299722	0.00061
11	8682411	8714759	RPL27A	0.2238	RBC	hemoglobin_concentration	-0.0174661	0.00330823	6.88785	1	NRIP3	NA	NA	1.75256	NA	-0.00953793	0.00382451	0.012
11	8693351	8910951	ST5	0.16933	RBC	hemoglobin_concentration	-0.0260202	0.0055687	5.52661	0	NRIP3	NA	NA	NA	NA	-0.0141712	0.00479612	0.0037
11	8947294	8965011	TMEM9B	0.38346	RBC	hemoglobin_concentration	-0.0239727	0.0051919	5.41035	0	NRIP3	4	0.933606	NA	NA	0.00413974	0.00588324	0.58
11	8980576	9004049	NRIP3	0.068049	RBC	hemoglobin_concentration	-0.0454543	0.0047247	21.184	1	NRIP3	4	0.999977	0.019791	NA	-0.00953392	0.0053862	0.1
11	9020391	9138114	SCUBE2	0.11477	RBC	hemoglobin_concentration	-0.0461968	0.00563433	15.616	1	NRIP3	4	0.999985	0.324198	NA	-0.00309961	0.00564319	0.52
11	9138825	9265390	DENND5A	0.14864	RBC	hemoglobin_concentration	0.000341682	0.00552606	0.0219577	0	NRIP3	NA	NA	NA	NA	0.0110154	0.00488594	0.019
11	9280654	9314780	TMEM41B	0.54685	RBC	hemoglobin_concentration	0.00160912	0.00335175	0.199855	0	NRIP3	NA	NA	NA	NA	-0.00845227	0.00455726	0.065
11	9460319	9528524	ZNF143	0.21748	RBC	hemoglobin_concentration	-0.0040391	0.00419632	0.473943	0	ADM	NA	NA	NA	NA	0.001996	0.00529971	0.68
11	9573681	9593457	WEE1	0.14385	RBC	hemoglobin_concentration	0.00798984	0.00427272	1.21121	0	ADM	NA	NA	NA	NA	-0.00814337	0.00559562	0.27
11	9664077	9752991	SWAP70	0.20477	RBC	hemoglobin_concentration	0.00209328	0.00369539	0.2433	0	ADM	NA	NA	NA	NA	0.00272519	0.00286236	0.45
11	9778667	10294207	SBF2	0.1422	RBC	hemoglobin_concentration	-0.0176795	0.00336465	6.82848	1	ADM	4	0.999962	1.22494	NA	-0.00349464	0.00277014	0.15
11	10304680	10307397	ADM	0.2672	RBC	hemoglobin_concentration	-0.0235129	0.00220537	25.8128	1	ADM	4	1	0.00233548	NA	-0.0229273	0.0027259	1.1e-17
11	10308313	10507579	AMPD3	0.24659	RBC	hemoglobin_concentration	0.00687881	0.00557818	0.662511	0	ADM	NA	NA	NA	NA	-0.00213242	0.00472021	0.57
11	10511678	10541230	RNF141	0.12176	RBC	hemoglobin_concentration	-0.00835108	0.00530282	0.938193	0	ADM	NA	NA	NA	NA	0.000556665	0.00377965	0.97
11	10556966	10611689	LYVE1	0.17606	RBC	hemoglobin_concentration	-0.0122485	0.00549219	1.58946	0	ADM	NA	NA	NA	NA	-0.00928919	0.00332537	0.0028
11	10573091	10693988	MRVI1	0.32873	RBC	hemoglobin_concentration	-0.0209724	0.00675017	2.72347	0	ADM	4	0.998058	NA	NA	-0.00635689	0.00587831	0.21
11	10750987	10801625	CTR9	0.15332	RBC	hemoglobin_concentration	0.00821297	0.00634537	0.708736	0	ADM	4	0.99782	NA	NA	-0.0247179	0.00592072	9.2e-05
11	46602861	46617909	HARBI1	0.057406	RBC	hemoglobin_concentration	-0.0122841	0.00471296	2.03866	0	MYBPC3	5	0.0380281	NA	NA	0.0039605	0.00377843	0.24
11	46617527	46674818	ATG13	0.10419	RBC	hemoglobin_concentration	0.00473737	0.00379476	0.673897	0	MYBPC3	NA	NA	NA	NA	-0.0077323	0.00450777	0.099
11	46677080	46700615	ARHGAP1	0.1133	RBC	hemoglobin_concentration	0.00714596	0.00607343	0.620953	0	MYBPC3	NA	NA	NA	NA	-0.000337786	0.00511012	0.96
11	46743048	46846308	CKAP5	0.074644	RBC	hemoglobin_concentration	0.00564134	0.00626324	0.434454	0	MYBPC3	NA	NA	NA	NA	-0.00136988	0.0050437	0.75
11	46936689	47164385	C11orf49	0.25419	RBC	hemoglobin_concentration	-0.0100362	0.00625014	0.965258	0	MYBPC3	NA	NA	NA	NA	-0.0225639	0.00816329	0.0071
11	47164299	47177125	ARFGAP2	0.059462	RBC	hemoglobin_concentration	-0.00427201	0.00514041	0.391541	0	MYBPC3	NA	NA	NA	NA	-0.00248465	0.00456917	0.55
11	47239302	47248906	ACP2	0.5264	RBC	hemoglobin_concentration	0.00806336	0.00301766	2.1227	0	MYBPC3	5	0.449402	NA	NA	-0.000989516	0.00363186	0.92
11	47248300	47269032	NR1H3	0.38204	RBC	hemoglobin_concentration	0.0110781	0.00561167	1.31543	0	MYBPC3	NA	NA	NA	NA	0.00109166	0.00423992	0.77
11	47269161	47330031	MADD	0.36184	RBC	hemoglobin_concentration	0.00151071	0.00629263	0.0913694	0	MYBPC3	NA	NA	NA	NA	-0.00181136	0.00679369	0.9
11	47331397	47352702	MYBPC3	0.52725	RBC	hemoglobin_concentration	-0.0246534	0.00447725	7.43616	1	MYBPC3	5	0.999993	0.0581669	NA	-0.0111386	0.00684838	0.074
11	47407132	47416501	SLC39A13	0.1123	RBC	hemoglobin_concentration	0.0101183	0.00354786	2.36198	0	MYBPC3	5	0.530926	NA	NA	-0.00263095	0.00333407	0.43
11	47418769	47426473	PSMC3	0.094334	RBC	hemoglobin_concentration	0.0213112	0.00569213	3.74199	0	MYBPC3	5	0.999129	NA	NA	0.0026643	0.006084	0.82
11	47565430	47573461	PTPMT1	0.077319	RBC	hemoglobin_concentration	-0.00860847	0.00667265	0.705509	0	MYBPC3	NA	NA	NA	NA	-0.0183506	0.00543456	0.0018
11	47589664	47594659	C1QTNF4	0.72579	RBC	hemoglobin_concentration	-0.0148837	0.00328805	5.2223	0	MYBPC3	NA	NA	NA	NA	-0.00825771	0.00369233	0.031
11	47659591	47715389	AGBL2	0.11519	RBC	hemoglobin_concentration	-0.0140204	0.00633397	1.57087	0	MYBPC3	NA	NA	NA	NA	-0.0061585	0.00847606	0.47
11	47716517	47767443	FNBP4	0.076696	RBC	hemoglobin_concentration	0.00739658	0.00405078	1.16841	0	MYBPC3	5	0.908217	NA	NA	0.000665385	0.00484007	0.89
11	47980558	48170841	PTPRJ	0.30075	RBC	hemoglobin_concentration	-0.0177724	0.00347882	6.48902	0	MYBPC3	5	1	NA	NA	-0.0113888	0.00443005	0.022
11	60842071	60851081	CCDC86	0.064242	RBC	hemoglobin_concentration	-0.00327917	0.00493534	0.295491	0	FADS1	NA	NA	NA	NA	0.00504923	0.00269621	0.08
11	60890730	60906588	PRPF19	0.15413	RBC	hemoglobin_concentration	0.000283566	0.00363533	0.0278778	0	FADS1	NA	NA	NA	NA	-0.00469733	0.00326556	0.12
11	60913874	60923443	TMEM109	0.24011	RBC	hemoglobin_concentration	0.000764213	0.00373552	0.0768076	0	FADS1	NA	NA	NA	NA	-0.000462185	0.00425001	0.81
11	60937084	60952530	SLC15A3	0.23603	RBC	hemoglobin_concentration	0.00109329	0.00362088	0.117647	0	FADS1	NA	NA	NA	NA	0.00594239	0.00425239	0.11
11	60971680	61020377	CD6	0.29039	RBC	hemoglobin_concentration	-0.00912457	0.00611265	0.86804	0	FADS1	NA	NA	NA	NA	-0.00657386	0.00609477	0.2
11	61102395	61127852	CD5	0.25037	RBC	hemoglobin_concentration	-0.00399159	0.00656784	0.264916	0	FADS1	NA	NA	NA	NA	-0.00586565	0.006898	0.29
11	61241042	61251448	PGA5	0.12217	RBC	hemoglobin_concentration	0.0133138	0.00277902	5.77967	0	FADS1	5	0.939458	NA	NA	0.0149103	0.00382572	0.00016
11	61402641	61430031	CPSF7	0.059664	RBC	hemoglobin_concentration	-0.0162649	0.00492093	3.02276	0	FADS1	NA	NA	NA	NA	-0.0113712	0.00438996	0.01
11	61430042	61447529	SDHAF2	0.083467	RBC	hemoglobin_concentration	-0.00718327	0.00603021	0.631585	0	FADS1	NA	NA	NA	NA	-0.00405251	0.00654899	0.47
11	61680433	61747001	DAGLA	0.088434	RBC	hemoglobin_concentration	-0.0215419	0.0030585	11.7264	1	FADS1	5	1	5.48845	DAGLA	0.00465117	0.00270712	0.067
11	61792980	61867354	FADS2	0.86729	RBC	hemoglobin_concentration	0.0289364	0.00300039	21.2839	1	FADS1	NA	NA	1.12092	DAGLA	0.0297723	0.00370511	1.5e-15
11	61799625	61829318	FADS1	0.30377	RBC	hemoglobin_concentration	0.038569	0.00338701	29.3156	1	FADS1	5	1	1.55723	DAGLA	0.0335155	0.0037131	5.6e-19
11	61873519	61892051	FADS3	0.23256	RBC	hemoglobin_concentration	-0.0235699	0.0057771	4.34623	0	FADS1	5	0.345323	NA	NA	0.0335761	0.00601241	4.1e-08
11	61897301	61920269	RAB3IL1	0.25522	RBC	hemoglobin_concentration	0.008044	0.00576522	0.787982	0	FADS1	NA	NA	NA	NA	-0.00452646	0.00762552	0.56
11	61949821	61965515	BEST1	0.39079	RBC	hemoglobin_concentration	0.0179092	0.00366586	5.98621	0	FADS1	5	0.576041	NA	NA	0.00546703	0.00401429	0.2
11	61959718	61967660	FTH1	0.074242	RBC	hemoglobin_concentration	-0.00219747	0.00486078	0.186279	0	FADS1	NA	NA	NA	NA	0.000448919	0.00477907	0.94
11	62123973	62153163	INCENP	0.16621	RBC	hemoglobin_concentration	-0.00323043	0.00277845	0.610903	0	FADS1	NA	NA	NA	NA	0.00526891	0.00332164	0.077
11	62337448	62393412	ASRGL1	0.59054	RBC	hemoglobin_concentration	-0.00544205	0.00446449	0.651971	0	FADS1	NA	NA	NA	NA	0.00361233	0.00338719	0.31
11	62433542	62556235	AHNAK	0.1269	RBC	hemoglobin_concentration	-0.00743048	0.00524262	0.805794	0	FADS1	NA	NA	NA	NA	-0.00485737	0.00449591	0.28
11	62559601	62574086	EEF1G	0.40746	RBC	hemoglobin_concentration	0.00248681	0.00234609	0.538871	0	FADS1	NA	NA	NA	NA	-0.000969138	0.00278036	0.67
11	62593214	62601840	MTA2	0.14386	RBC	hemoglobin_concentration	0.0245779	0.00634463	3.97003	0	FADS1	5	0.0726652	NA	NA	0.00414891	0.00606401	0.43
11	62602218	62612765	EML3	0.58393	RBC	hemoglobin_concentration	-0.0016539	0.00283704	0.251878	0	FADS1	NA	NA	NA	NA	0.000778623	0.00373185	0.75
11	62611722	62615120	ROM1	0.12207	RBC	hemoglobin_concentration	-0.00116045	0.00248248	0.193702	0	FADS1	NA	NA	NA	NA	0.0016544	0.00277268	0.49
11	62615296	62622175	B3GAT3	0.081368	RBC	hemoglobin_concentration	-0.00311511	0.00431288	0.327789	0	FADS1	NA	NA	NA	NA	-0.0031434	0.0045308	0.39
11	62624826	62646726	GANAB	0.11927	RBC	hemoglobin_concentration	-0.0204171	0.00600031	3.17568	0	FADS1	NA	NA	NA	NA	-0.0272237	0.00665452	6.6e-05
11	62646848	62653302	INTS5	0.56108	RBC	hemoglobin_concentration	0.000189027	0.00244613	0.0276101	0	FADS1	NA	NA	NA	NA	0.00301144	0.00293938	0.22
11	62665422	62665570	SNORA57	0.070303	RBC	hemoglobin_concentration	0.0233777	0.00640855	3.57775	0	FADS1	5	0.0423557	NA	NA	-0.00280661	0.00389602	0.63
11	62690275	62709845	BSCL2	0.66606	RBC	hemoglobin_concentration	0.0129357	0.00893263	0.830975	0	FADS1	NA	NA	NA	NA	-0.00177877	0.00528988	0.77
11	62728069	62740293	TTC9C	0.37438	RBC	hemoglobin_concentration	-0.00164765	0.003135	0.222436	0	FADS1	NA	NA	NA	NA	0.000667646	0.00321029	0.7
11	62771303	62787342	TAF6L	0.18989	RBC	hemoglobin_concentration	0.0297741	0.00660955	5.1774	0	FADS1	5	0.693608	NA	NA	0.0234694	0.00797746	0.0077
11	62771629	62792021	TMEM223	0.36002	RBC	hemoglobin_concentration	0.00413644	0.00469361	0.422325	0	FADS1	NA	NA	NA	NA	-0.0132965	0.00707118	0.061
11	62787415	62790405	TMEM179B	0.15236	RBC	hemoglobin_concentration	-0.0171048	0.00684823	1.90308	0	FADS1	NA	NA	NA	NA	-0.0238657	0.0061858	0.00031
11	62792123	62806302	NXF1	0.067474	RBC	hemoglobin_concentration	-0.000178394	0.00235537	0.0270447	0	FADS1	NA	NA	NA	NA	0.00174565	0.00276714	0.52
11	65538805	65558930	LTBP3	0.48107	RBC	hemoglobin_concentration	-0.0110076	0.00377314	2.45221	0	BBS1	NA	NA	NA	NA	-0.0197033	0.00440795	2.4e-05
11	65572349	65574198	FAM89B	0.29327	RBC	hemoglobin_concentration	0.010163	0.00735925	0.77655	0	BBS1	NA	NA	NA	NA	0.0056643	0.0102469	0.6
11	65576038	65592650	EHBP1L1	0.11022	RBC	hemoglobin_concentration	0.00767089	0.00381557	1.35275	0	BBS1	NA	NA	NA	NA	0.0144657	0.00408145	0.00093
11	65592855	65595996	KCNK7	0.22185	RBC	hemoglobin_concentration	-0.00387403	0.00280284	0.7775	0	BBS1	NA	NA	NA	NA	-0.00562885	0.00332131	0.087
11	65597755	65615382	MAP3K11	0.38985	RBC	hemoglobin_concentration	0.000347136	0.0023596	0.0540196	0	BBS1	NA	NA	NA	NA	0.0076525	0.00363918	0.047
11	65638097	65650930	SIPA1	0.16205	RBC	hemoglobin_concentration	-0.00446239	0.00448996	0.494455	0	BBS1	NA	NA	NA	NA	-0.00571825	0.00355755	0.11
11	65714005	65720947	RNASEH2C	0.33727	RBC	hemoglobin_concentration	0.00644306	0.00364869	1.11115	0	BBS1	NA	NA	NA	NA	0.0165898	0.00402761	3.4e-05
11	65823022	65862026	CFL1	0.087028	RBC	hemoglobin_concentration	-0.00109329	0.00240913	0.18711	0	BBS1	NA	NA	NA	NA	-0.00117421	0.00291535	0.57
11	65833641	65856896	SNX32	0.46395	RBC	hemoglobin_concentration	0.000880644	0.00340093	0.0992616	0	BBS1	NA	NA	NA	NA	-0.0070551	0.0038951	0.057
11	65857126	65867653	MUS81	0.18122	RBC	hemoglobin_concentration	0.00215595	0.00535556	0.162873	0	BBS1	NA	NA	NA	NA	0.00029414	0.00549993	0.99
11	65866441	65873592	EFEMP2	0.40634	RBC	hemoglobin_concentration	0.00745655	0.00419755	1.1211	0	BBS1	NA	NA	NA	NA	0.00333002	0.00532072	0.42
11	65879809	65883741	CTSW	0.76983	RBC	hemoglobin_concentration	0.00425099	0.0042087	0.505187	0	BBS1	NA	NA	NA	NA	0.00389824	0.00392917	0.28
11	65883741	65888539	FIBP	0.23631	RBC	hemoglobin_concentration	-0.00414166	0.00427479	0.478055	0	BBS1	NA	NA	NA	NA	-0.00869379	0.00485375	0.061
11	65890112	65891635	CCDC85B	0.20327	RBC	hemoglobin_concentration	-0.0243317	0.00736334	3.02151	0	BBS1	NA	NA	NA	NA	-0.0250183	0.0106289	0.017
11	65916808	65919117	C11orf68	0.16817	RBC	hemoglobin_concentration	-0.0014413	0.00753756	0.0714215	0	BBS1	NA	NA	NA	NA	-0.0222613	0.00785232	0.0032
11	65919257	65921561	DRAP1	0.082612	RBC	hemoglobin_concentration	-0.00885851	0.00789174	0.582282	0	BBS1	NA	NA	NA	NA	-0.0222866	0.00564649	0.00016
11	65945445	65959963	TSGA10IP	0.057828	RBC	hemoglobin_concentration	-0.00537151	0.00221222	1.81879	0	BBS1	NA	NA	NA	NA	-0.0064822	0.00270897	0.0082
11	66002079	66004149	BANF1	0.38401	RBC	hemoglobin_concentration	-0.00702146	0.00280875	1.90572	0	BBS1	NA	NA	NA	NA	-0.0068692	0.00302421	0.012
11	66016752	66026517	CATSPER1	0.07121	RBC	hemoglobin_concentration	-0.00670182	0.00496726	0.751358	0	BBS1	NA	NA	NA	NA	0.00714095	0.004285	0.12
11	66050729	66069308	SF3B2	0.21211	RBC	hemoglobin_concentration	0.00150496	0.00268471	0.240261	0	BBS1	NA	NA	NA	NA	0.00231335	0.00297796	0.55
11	66070363	66244747	PACS1	0.217	RBC	hemoglobin_concentration	-0.00849576	0.00399329	1.47654	0	BBS1	NA	NA	NA	NA	-0.00433768	0.0053222	0.41
11	66257294	66267860	KLC2	0.054211	RBC	hemoglobin_concentration	-0.00218061	0.00332233	0.29107	0	BBS1	NA	NA	NA	NA	-0.00869716	0.00426765	0.073
11	66278190	66285301	CNIH2	0.059502	RBC	hemoglobin_concentration	-0.00133225	0.00474094	0.108628	0	BBS1	NA	NA	NA	NA	0.00192144	0.0043917	0.62
11	66284580	66289170	YIF1A	0.091305	RBC	hemoglobin_concentration	0.000747524	0.00374888	0.0747136	0	BBS1	NA	NA	NA	NA	-0.014548	0.0044634	0.0012
11	66330242	66336840	RIN1	0.65291	RBC	hemoglobin_concentration	0.00261943	0.00422587	0.27136	0	BBS1	NA	NA	NA	NA	-0.00270099	0.00509195	0.8
11	66480013	66509657	DPP3	0.19985	RBC	hemoglobin_concentration	0.0148177	0.00288695	6.54406	0	BBS1	5	0.999928	NA	NA	0.00401798	0.00320029	0.18
11	66510606	66533627	BBS1	0.08885	RBC	hemoglobin_concentration	0.0230818	0.00414093	7.604	1	BBS1	5	1	6.83848	BBS1	0.00926472	0.0038408	0.0052
11	66520637	66546238	ZDHHC24	0.28424	RBC	hemoglobin_concentration	-0.0229068	0.00799893	2.37811	0	BBS1	NA	NA	NA	NA	-0.00986796	0.00673798	0.082
11	66546395	66563329	ACTN3	0.22749	RBC	hemoglobin_concentration	-0.0127243	0.00250645	6.41541	0	BBS1	5	1	NA	NA	-0.00430901	0.00281577	0.056
11	66563463	66568841	CTSF	0.65163	RBC	hemoglobin_concentration	-0.0102474	0.00302238	3.15637	0	BBS1	NA	NA	NA	NA	-0.00457115	0.00344899	0.11
11	66592821	66606019	CCS	0.59769	RBC	hemoglobin_concentration	0.011139	0.0024937	5.10032	0	BBS1	NA	NA	NA	NA	0.00424577	0.0030222	0.094
11	66744451	66843328	C11orf80	0.30346	RBC	hemoglobin_concentration	-0.0199032	0.00658206	2.60279	0	BBS1	5	1	NA	NA	0.023189	0.00770551	0.0025
11	66842835	66846546	RCE1	0.20037	RBC	hemoglobin_concentration	0.038144	0.00692726	7.43611	1	BBS1	5	1	6.15982	BBS1	0.00745165	0.0060139	0.13
11	66848233	66958376	PC	0.07231	RBC	hemoglobin_concentration	0.000630231	0.00617225	0.0368397	0	BBS1	NA	NA	NA	NA	0.010999	0.00721333	0.18
11	66856647	66860475	LRFN4	0.54139	RBC	hemoglobin_concentration	0.00831353	0.00248406	3.08743	0	BBS1	NA	NA	NA	NA	0.00465942	0.0028337	0.057
11	67056818	67072013	RHOD	0.24462	RBC	hemoglobin_concentration	-0.0023938	0.00432888	0.236367	0	BBS1	NA	NA	NA	NA	0.0121059	0.00481932	0.012
11	67288547	67302485	ANKRD13D	0.21974	RBC	hemoglobin_concentration	-0.00309408	0.00615709	0.210913	0	BBS1	NA	NA	NA	NA	-0.00747724	0.00613755	0.24
11	67303448	67312607	SSH3	0.4618	RBC	hemoglobin_concentration	0.0151766	0.00877592	1.07703	0	BBS1	NA	NA	NA	NA	0.0141209	0.00834973	0.063
11	67317871	67398410	RAD9A	0.13221	RBC	hemoglobin_concentration	0.0123206	0.00589682	1.43562	0	BBS1	NA	NA	NA	NA	0.00910905	0.00392296	0.018
11	67364168	67374177	CLCF1	0.10256	RBC	hemoglobin_concentration	0.0050669	0.00719571	0.317551	0	BBS1	NA	NA	NA	NA	0.00722856	0.00625963	0.27
11	67403915	67410089	TBC1D10C	0.1025	RBC	hemoglobin_concentration	0.0249368	0.00646378	3.94176	0	BBS1	NA	NA	NA	NA	0.00951794	0.00720836	0.16
11	67414968	67425607	CARNS1	0.10091	RBC	hemoglobin_concentration	-0.0101707	0.00388137	2.05637	0	BBS1	NA	NA	NA	NA	-0.00731919	0.00367139	0.053
11	67428460	67435408	RPS6KB2	0.25477	RBC	hemoglobin_concentration	0.0114917	0.00276612	4.48666	0	BBS1	NA	NA	NA	NA	0.0050401	0.00387522	0.15
11	67435510	67438067	PTPRCAP	0.089731	RBC	hemoglobin_concentration	0.00258003	0.00669889	0.154821	0	BBS1	NA	NA	NA	NA	-0.00932014	0.00520408	0.045
11	67461710	67469272	TMEM134	0.15573	RBC	hemoglobin_concentration	0.00910647	0.00859866	0.53824	0	BBS1	NA	NA	NA	NA	0.00968423	0.00515207	0.057
11	74807739	74949200	XRRA1	0.90453	RBC	hemoglobin_concentration	-0.00875064	0.00285179	2.66725	0	DGAT2	NA	NA	NA	NA	-0.00733239	0.00344715	0.018
11	74949247	74979031	SPCS2	0.054871	RBC	hemoglobin_concentration	-0.00528813	0.00393146	0.74812	0	DGAT2	NA	NA	NA	NA	0.001604	0.00418255	0.72
11	75264182	75351705	ARRB1	0.29803	RBC	hemoglobin_concentration	0.00821648	0.00629946	0.716413	0	DGAT2	NA	NA	NA	NA	-0.00189248	0.0061003	0.69
11	75399486	75422280	RPS3	0.15093	RBC	hemoglobin_concentration	-0.0308671	0.00700692	4.97604	0	DGAT2	2	0.961362	NA	NA	-0.0183491	0.00765841	0.018
11	75422394	75430629	KLHL35	0.29356	RBC	hemoglobin_concentration	0.0068603	0.00222554	2.68773	0	DGAT2	NA	NA	NA	NA	0.000436757	0.00273446	0.78
11	75434640	75525903	GDPD5	0.68983	RBC	hemoglobin_concentration	-0.0101568	0.00530145	1.25662	0	DGAT2	NA	NA	NA	NA	-0.00266206	0.00869574	0.86
11	75562056	75572783	SERPINH1	0.32927	RBC	hemoglobin_concentration	-0.00129669	0.00395246	0.129095	0	DGAT2	NA	NA	NA	NA	0.0106217	0.00462652	0.016
11	75759512	75801535	DGAT2	0.1342	RBC	hemoglobin_concentration	-0.0343949	0.00530887	10.0339	1	DGAT2	2	0.999999	0.574383	NA	-0.0278506	0.00693545	6.5e-05
11	75815167	76143195	UVRAG	0.073595	RBC	hemoglobin_concentration	-0.000106373	0.00447357	0.00831788	0	DGAT2	NA	NA	NA	NA	0.0051172	0.00363901	0.12
11	76186325	76210736	WNT11	0.34338	RBC	hemoglobin_concentration	-0.000872068	0.00331479	0.101009	0	DGAT2	NA	NA	NA	NA	0.00315519	0.00340106	0.29
12	47661249	47706061	RPAP3	0.3467	RBC	hemoglobin_concentration	0.00667938	0.00483171	0.777681	0	H1FNT	NA	NA	NA	NA	0.00938615	0.0054242	0.09
12	47709734	47725567	ENDOU	0.19859	RBC	hemoglobin_concentration	-0.0072191	0.00520002	0.782382	0	H1FNT	NA	NA	NA	NA	-0.00892012	0.00541891	0.12
12	47734367	47771040	RAPGEF3	0.70252	RBC	hemoglobin_concentration	-0.00459329	0.00489194	0.458726	0	H1FNT	NA	NA	NA	NA	-0.00698436	0.00557822	0.23
12	47753916	47782753	SLC48A1	0.26881	RBC	hemoglobin_concentration	0.00122572	0.00721556	0.062928	0	H1FNT	NA	NA	NA	NA	0.0194534	0.00632056	0.0021
12	47782722	47833132	HDAC7	0.14651	RBC	hemoglobin_concentration	0.0127216	0.00704505	1.149	0	H1FNT	NA	NA	NA	NA	0.000897902	0.00430358	0.79
12	47841537	47943048	VDR	0.39139	RBC	hemoglobin_concentration	0.0492107	0.00659711	13.061	1	H1FNT	5	1	2.34774	NA	0.0125668	0.00546042	0.023
12	47963569	47968878	TMEM106C	0.32881	RBC	hemoglobin_concentration	0.00655684	0.00396252	1.00885	0	H1FNT	NA	NA	NA	NA	-0.00562892	0.00276155	0.048
12	48105139	48146404	PFKM	0.10611	RBC	hemoglobin_concentration	-0.0336796	0.00370497	19.0058	1	H1FNT	5	1	0.875904	NA	-0.0339757	0.00331168	4e-25
12	48147788	48181213	ASB8	0.32839	RBC	hemoglobin_concentration	-0.028653	0.00322197	18.2256	1	H1FNT	5	0.281563	0.686178	NA	-0.0232147	0.00358475	6.4e-11
12	48328980	48330279	H1FNT	0.29497	RBC	hemoglobin_concentration	-0.043809	0.00391167	28.3875	1	H1FNT	5	1	0.0300147	NA	-0.0201995	0.00499237	6.3e-05
12	48337180	48351414	ZNF641	0.83375	RBC	hemoglobin_concentration	0.00119545	0.00276897	0.176567	0	H1FNT	5	0.028275	NA	NA	0.00871725	0.00542095	0.09
12	48766194	48789037	ADCY6	0.0576	RBC	hemoglobin_concentration	0.0102515	0.00476693	1.50151	0	H1FNT	5	0.576924	NA	NA	0.0023034	0.00310739	0.39
12	48813794	48828941	CACNB3	0.39762	RBC	hemoglobin_concentration	-0.0172196	0.00373148	5.40481	0	H1FNT	5	0.999457	NA	NA	-0.00931281	0.00416494	0.022
12	48829764	48852842	DDX23	0.13671	RBC	hemoglobin_concentration	0.00109832	0.00766572	0.0525311	0	H1FNT	NA	NA	NA	NA	0.00907505	0.00579045	0.085
12	48857145	48865898	RND1	0.22229	RBC	hemoglobin_concentration	-0.00921356	0.00912376	0.505052	0	H1FNT	NA	NA	NA	NA	-0.0230313	0.00990384	0.021
12	48904110	48931840	CCDC65	0.059567	RBC	hemoglobin_concentration	-0.00071393	0.00243655	0.113782	0	H1FNT	NA	NA	NA	NA	0.00529534	0.00277819	0.054
12	48921518	48926474	FKBP11	0.17058	RBC	hemoglobin_concentration	0.00113133	0.0042742	0.101687	0	H1FNT	NA	NA	NA	NA	-0.00744579	0.00392885	0.052
12	48935723	48957551	ARF3	0.43444	RBC	hemoglobin_concentration	-0.00703593	0.00500481	0.796496	0	H1FNT	NA	NA	NA	NA	0.00473734	0.00515074	0.34
12	49002274	49019197	PRKAG1	0.079083	RBC	hemoglobin_concentration	-0.0182084	0.00610996	2.5404	0	H1FNT	NA	NA	NA	NA	0.00405254	0.00352349	0.34
12	49096551	49110900	LMBR1L	0.11449	RBC	hemoglobin_concentration	-0.00791869	0.00688781	0.601573	0	H1FNT	NA	NA	NA	NA	-0.055975	0.00725814	8.8e-14
12	49127782	49131397	TUBA1B	0.17946	RBC	hemoglobin_concentration	-0.00746912	0.0036621	1.38307	0	H1FNT	NA	NA	NA	NA	-0.0235408	0.00395551	1.6e-09
12	49184796	49189324	TUBA1A	0.12391	RBC	hemoglobin_concentration	0.0135122	0.00553151	1.83638	0	H1FNT	NA	NA	NA	NA	0.00844088	0.00414581	0.032
12	49188736	49274603	TUBA1C	0.29837	RBC	hemoglobin_concentration	-0.0262456	0.00762629	3.23764	0	H1FNT	5	0.0865946	NA	NA	-0.0321406	0.0101383	0.0014
12	52514575	52520687	KRT5	0.50636	RBC	hemoglobin_concentration	-0.000477576	0.00501807	0.034244	0	SP1	NA	NA	NA	NA	0.000733643	0.00527137	0.81
12	52565782	52573825	KRT74	0.34727	RBC	hemoglobin_concentration	-0.00249536	0.00486201	0.216249	0	SP1	NA	NA	NA	NA	-0.00123226	0.00414093	0.86
12	52585589	52601538	KRT72	0.61392	RBC	hemoglobin_concentration	0.000462082	0.00444271	0.0375538	0	SP1	NA	NA	NA	NA	-0.000861585	0.00363486	0.89
12	52607570	52618559	KRT73	0.60716	RBC	hemoglobin_concentration	-0.00167909	0.00423625	0.159996	0	SP1	NA	NA	NA	NA	0.000150241	0.00424158	0.87
12	52644558	52652164	KRT2	0.17518	RBC	hemoglobin_concentration	0.00315792	0.00444788	0.320832	0	SP1	NA	NA	NA	NA	0.000601529	0.00438359	0.8
12	52674736	52680407	KRT1	0.62643	RBC	hemoglobin_concentration	-0.00161981	0.00367144	0.181066	0	SP1	NA	NA	NA	NA	-0.00592484	0.00423326	0.12
12	52689626	52703463	KRT77	0.75631	RBC	hemoglobin_concentration	0.00977963	0.00623871	0.931884	0	SP1	NA	NA	NA	NA	-0.00129931	0.00316988	0.54
12	52821410	52834295	KRT79	0.20279	RBC	hemoglobin_concentration	-0.00404357	0.00364588	0.572845	0	SP1	NA	NA	NA	NA	-0.0102089	0.00371537	0.0078
12	52948871	52952901	KRT18	0.23558	RBC	hemoglobin_concentration	-0.00934813	0.00633246	0.854233	0	SP1	NA	NA	NA	NA	-0.00314136	0.00614955	0.62
12	53006158	53042209	EIF4B	0.3004	RBC	hemoglobin_concentration	-0.00993427	0.00542317	1.17407	0	SP1	NA	NA	NA	NA	-0.0273039	0.00638114	2.4e-05
12	53064316	53079420	SPRYD3	0.1996	RBC	hemoglobin_concentration	0.000612636	0.00561727	0.0394566	0	SP1	NA	NA	NA	NA	0.00108594	0.00525319	0.81
12	53103518	53124538	SOAT2	0.42017	RBC	hemoglobin_concentration	-0.012424	0.00915548	0.757508	0	SP1	NA	NA	NA	NA	-0.0142265	0.00894701	0.097
12	53157663	53180909	CSAD	0.051659	RBC	hemoglobin_concentration	-0.0011891	0.00487427	0.092983	0	SP1	NA	NA	NA	NA	-0.0047048	0.00342935	0.16
12	53180700	53195141	ZNF740	0.12788	RBC	hemoglobin_concentration	0.0044099	0.00419195	0.533424	0	SP1	NA	NA	NA	NA	-0.00441928	0.00321831	0.11
12	53191318	53207307	ITGB7	0.39818	RBC	hemoglobin_concentration	0.00271933	0.00568273	0.199093	0	SP1	NA	NA	NA	NA	-0.0082436	0.00693278	0.29
12	53210567	53232980	RARG	0.20309	RBC	hemoglobin_concentration	-0.00355644	0.00713911	0.208752	0	SP1	NA	NA	NA	NA	0.00762483	0.0067348	0.25
12	53251251	53254405	MFSD5	0.28737	RBC	hemoglobin_concentration	-0.000365198	0.00422313	0.0310092	0	SP1	NA	NA	NA	NA	0.00267494	0.00606323	0.92
12	53380176	53416446	SP1	0.20357	RBC	hemoglobin_concentration	0.021116	0.00344	9.07898	1	SP1	5	1	0.395601	NA	0.0104251	0.0038053	0.005
12	53479669	53500063	MAP3K12	0.1429	RBC	hemoglobin_concentration	-0.0196252	0.00376005	6.74589	0	SP1	5	0.999945	NA	NA	-0.0125047	0.00438417	0.0039
12	53500921	53506431	TARBP2	0.065147	RBC	hemoglobin_concentration	-0.0200156	0.00462095	4.82944	0	SP1	NA	NA	NA	NA	-0.00733801	0.00516156	0.15
12	53632726	53677408	ATP5G2	0.10488	RBC	hemoglobin_concentration	0.00630142	0.00290931	1.51834	0	SP1	5	0.77393	NA	NA	0.00482141	0.00300889	0.1
12	53708517	53727745	CALCOCO1	0.061637	RBC	hemoglobin_concentration	-0.0148604	0.00595658	1.89952	0	SP1	NA	NA	NA	NA	-0.0043027	0.00551763	0.42
12	54016931	54056030	HOXC4	0.10123	RBC	hemoglobin_concentration	-0.0084135	0.004615	1.16563	0	SP1	NA	NA	NA	NA	0.000333941	0.00422472	0.99
12	54121277	54189008	SMUG1	0.57237	RBC	hemoglobin_concentration	-0.00351351	0.00370978	0.463957	0	SP1	NA	NA	NA	NA	-0.0019212	0.00337525	0.55
12	54280193	54287088	HNRNPA1	0.16789	RBC	hemoglobin_concentration	-0.0162303	0.00693713	1.71438	0	SP1	5	0.999872	NA	NA	-0.00479966	0.00529474	0.44
12	54292111	54301121	NFE2	0.56575	RBC	hemoglobin_concentration	0.0151722	0.00529595	2.37967	0	SP1	5	0.999942	NA	NA	0.011137	0.00449107	0.0074
12	54301202	54351849	COPZ1	0.05234	RBC	hemoglobin_concentration	0.00382541	0.00537587	0.321737	0	SP1	NA	NA	NA	NA	0.00636072	0.0027744	0.022
12	54362445	54364487	GPR84	0.095007	RBC	hemoglobin_concentration	0.00803262	0.00251685	2.8492	0	SP1	5	0.209154	NA	NA	0.00513054	0.00266231	0.041
12	54369133	54391298	ZNF385A	0.13912	RBC	hemoglobin_concentration	-0.0220008	0.00697718	2.79194	0	SP1	NA	NA	NA	NA	-0.0222051	0.0083455	0.0048
12	57010000	57028883	TAC3	0.13189	RBC	hemoglobin_concentration	-0.00348391	0.00749234	0.192509	0	TSPAN31	NA	NA	NA	NA	-0.0211566	0.00660938	0.0016
12	57055643	57088063	TMEM194A	0.37298	RBC	hemoglobin_concentration	0.00551508	0.00965967	0.24562	0	TSPAN31	NA	NA	NA	NA	0.00810995	0.0072082	0.24
12	57095408	57132139	STAT6	0.16209	RBC	hemoglobin_concentration	-0.00139686	0.0063275	0.083399	0	TSPAN31	NA	NA	NA	NA	-0.0129619	0.00754672	0.075
12	57229327	57234935	SHMT2	0.086091	RBC	hemoglobin_concentration	0.00812465	0.00339147	1.78009	0	TSPAN31	NA	NA	NA	NA	-0.00283132	0.00447806	0.55
12	57243453	57251193	STAC3	0.17349	RBC	hemoglobin_concentration	0.000628451	0.00305963	0.0771403	0	TSPAN31	NA	NA	NA	NA	-0.00412726	0.00368722	0.36
12	57472255	57488814	ARHGAP9	0.37972	RBC	hemoglobin_concentration	0.0248367	0.00808571	2.67191	0	TSPAN31	NA	NA	NA	NA	0.00312578	0.0089749	0.73
12	57475445	57517569	MARS	0.17214	RBC	hemoglobin_concentration	-0.0207506	0.00620329	3.08483	0	TSPAN31	NA	NA	NA	NA	-0.0297685	0.00819649	0.00015
12	57516588	57521737	DDIT3	0.065347	RBC	hemoglobin_concentration	-0.00553389	0.00538136	0.517429	0	TSPAN31	NA	NA	NA	NA	-0.0179952	0.00421344	7.3e-06
12	57591174	57603418	PIP4K2C	0.11041	RBC	hemoglobin_concentration	0.0126881	0.00407105	2.73775	0	TSPAN31	NA	NA	NA	NA	-0.000527244	0.00303475	0.95
12	57604622	57609804	DTX3	0.13777	RBC	hemoglobin_concentration	0.0264263	0.0067753	4.01756	0	TSPAN31	NA	NA	NA	NA	0.00305116	0.00633925	0.64
12	57610180	57619379	ARHGEF25	0.053605	RBC	hemoglobin_concentration	-0.000294011	0.00522563	0.0199365	0	TSPAN31	NA	NA	NA	NA	-0.00282857	0.00386962	0.41
12	57738013	57750211	TSPAN31	0.38123	RBC	hemoglobin_concentration	0.0313611	0.00521033	8.75579	1	TSPAN31	5	1	0.690408	NA	-0.00137273	0.00547931	0.94
12	57755098	57760407	2021-03-09	0.12967	RBC	hemoglobin_concentration	-0.0159609	0.00397534	4.22584	0	TSPAN31	5	1	NA	NA	0.00321663	0.00378569	0.45
12	57768471	57772793	METTL1	0.072863	RBC	hemoglobin_concentration	-0.0172611	0.00471779	3.59608	0	TSPAN31	5	1	NA	NA	0.00838228	0.0043282	0.075
12	57782589	57808071	TSFM	0.44119	RBC	hemoglobin_concentration	0.0129791	0.0024107	7.13746	1	TSPAN31	5	1	1.22954	NA	-0.00276244	0.00286923	0.37
12	57797376	57818704	AVIL	0.10597	RBC	hemoglobin_concentration	-0.0154964	0.00331975	5.51682	0	TSPAN31	5	1	NA	NA	0.00582656	0.00306782	0.063
12	110434825	110450422	ARPC3	0.21012	RBC	hemoglobin_concentration	0.0208603	0.0037493	7.57842	1	SH2B3	NA	NA	0.96358	NA	-0.0243334	0.0029514	1.6e-16
12	110452484	110469268	GPN3	0.64593	RBC	hemoglobin_concentration	0.0179717	0.00244591	12.6953	1	SH2B3	NA	NA	0.515332	NA	0.00551285	0.00320236	0.065
12	110491097	110502117	VPS29	0.14416	RBC	hemoglobin_concentration	-0.0228199	0.00294079	14.0701	1	SH2B3	5	0.999999	1.10151	NA	-0.022263	0.00420387	7.5e-08
12	110501655	110532086	RAD9B	0.17653	RBC	hemoglobin_concentration	-0.0202528	0.00355701	7.90567	1	SH2B3	NA	NA	0.269735	NA	-0.00776237	0.0063978	0.15
12	110614027	110649430	TCTN1	0.060822	RBC	hemoglobin_concentration	-0.00959758	0.00417722	1.66586	0	SH2B3	NA	NA	NA	NA	-0.0135969	0.00583386	0.025
12	110627841	110704950	HVCN1	0.12323	RBC	hemoglobin_concentration	0.0121186	0.00418665	2.42059	0	SH2B3	NA	NA	NA	NA	0.00385357	0.00509	0.47
12	110719680	110742939	PPP1CC	0.1773	RBC	hemoglobin_concentration	-0.00913677	0.00461628	1.32068	0	SH2B3	NA	NA	NA	NA	-0.000985748	0.00506166	0.91
12	111360651	111369121	FAM109A	0.12993	RBC	hemoglobin_concentration	-0.05922	0.00387991	51.8716	1	SH2B3	5	1	1.02239	NA	-0.0454399	0.00452945	6.3e-24
12	111405948	111451623	SH2B3	0.16665	RBC	hemoglobin_concentration	0.144006	0.00681836	98.2867	1	SH2B3	5	1	1.23433	NA	0.071529	0.00705355	1.8e-24
12	111443485	111599676	ATXN2	0.058082	RBC	hemoglobin_concentration	-0.0387288	0.00692568	7.649	1	SH2B3	NA	NA	0.0791392	NA	-0.0224134	0.00599852	0.00034
12	111766887	111817529	ALDH2	0.19239	RBC	hemoglobin_concentration	-0.0377767	0.00421682	18.483	1	SH2B3	NA	NA	0.28657	NA	-0.0393332	0.00512973	1.5e-14
12	111841978	111902238	MAPKAPK5	0.12859	RBC	hemoglobin_concentration	-0.0515208	0.00605331	16.764	1	SH2B3	NA	NA	0.421305	NA	0.012725	0.00737392	0.13
12	111931282	112013185	TMEM116	0.28458	RBC	hemoglobin_concentration	-0.0499524	0.00482784	24.3635	1	SH2B3	NA	NA	0.286501	NA	-0.0435645	0.00511947	5.6e-18
12	112013316	112023451	ERP29	0.082736	RBC	hemoglobin_concentration	0.0481696	0.00634958	13.4824	1	SH2B3	5	1	0.404725	NA	0.020512	0.00678482	0.0012
12	112026689	112109022	NAA25	0.091843	RBC	hemoglobin_concentration	-0.0849644	0.00540288	54.9969	1	SH2B3	5	1	0.324093	NA	-0.0538853	0.00497306	1e-27
12	116548105	116576448	MAP1LC3B2	0.060538	RBC	hemoglobin_concentration	-0.0184535	0.00528879	3.3147	0	FBXO21	2	0.974494	NA	NA	0.00744927	0.00354196	0.023
12	116710185	116738070	C12orf49	0.23247	RBC	hemoglobin_concentration	0.000631702	0.00646607	0.0351869	0	FBXO21	NA	NA	NA	NA	0.00113838	0.0060979	0.95
12	116738178	116853631	RNFT2	0.18258	RBC	hemoglobin_concentration	-0.000980266	0.00711377	0.050415	0	FBXO21	NA	NA	NA	NA	-0.00161705	0.00691045	0.8
12	116856144	116881441	HRK	0.53161	RBC	hemoglobin_concentration	-0.0014731	0.00483732	0.118772	0	FBXO21	NA	NA	NA	NA	-0.00066648	0.00520835	0.9
12	116910956	117031148	FBXW8	0.55953	RBC	hemoglobin_concentration	0.000327179	0.00514888	0.0225812	0	FBXO21	NA	NA	NA	NA	0.00220058	0.00577041	0.73
12	117038923	117099479	TESC	0.24433	RBC	hemoglobin_concentration	-0.00512022	0.00383977	0.739029	0	FBXO21	NA	NA	NA	NA	-0.017017	0.00404533	3.8e-05
12	117141988	117190531	FBXO21	0.060259	RBC	hemoglobin_concentration	0.0238743	0.00419338	7.90451	1	FBXO21	2	0.999999	0.0364109	NA	0.0128866	0.00283199	1.2e-05
12	118032694	118062430	WSB2	0.42682	RBC	hemoglobin_concentration	0.000864908	0.00459377	0.0702448	0	FBXO21	NA	NA	NA	NA	0.00177479	0.00536579	0.76
12	118063593	118136026	VSIG10	0.65741	RBC	hemoglobin_concentration	-0.0017088	0.00489683	0.138394	0	FBXO21	NA	NA	NA	NA	-0.000670875	0.00361094	0.9
12	118135858	118145584	PEBP1	0.1664	RBC	hemoglobin_concentration	0.000405608	0.0030202	0.0490675	0	FBXO21	NA	NA	NA	NA	0.00493572	0.00268997	0.061
12	119989869	120094494	CCDC64	0.14338	RBC	hemoglobin_concentration	-0.00306806	0.00588372	0.220365	0	HNF1A	NA	NA	NA	NA	0.0019956	0.00528098	0.97
12	120095095	120117502	RAB35	0.07666	RBC	hemoglobin_concentration	-0.00549663	0.00610585	0.434151	0	HNF1A	NA	NA	NA	NA	-0.00815471	0.00411135	0.055
12	120196686	120201235	RPLP0	0.097619	RBC	hemoglobin_concentration	-0.0145728	0.00644992	1.62232	0	HNF1A	NA	NA	NA	NA	-0.00823011	0.00280654	0.0061
12	120302316	120313249	SIRT4	0.20048	RBC	hemoglobin_concentration	0.0238284	0.00550207	4.82807	0	HNF1A	5	0.921134	NA	NA	-0.00175673	0.00656024	0.62
12	120446438	120463749	GATC	0.47438	RBC	hemoglobin_concentration	0.0174568	0.00427197	4.35834	0	HNF1A	5	0.552444	NA	NA	0.0110204	0.00643662	0.11
12	120503274	120534434	COQ5	0.43904	RBC	hemoglobin_concentration	0.0044491	0.00273059	0.98616	0	HNF1A	NA	NA	NA	NA	0.00317297	0.00299554	0.36
12	120533480	120577594	RNF10	0.082968	RBC	hemoglobin_concentration	0.0144373	0.00509133	2.33979	0	HNF1A	NA	NA	NA	NA	0.0151601	0.00524553	0.008
12	120578764	120581398	POP5	0.20322	RBC	hemoglobin_concentration	0.0108776	0.00293398	3.67912	0	HNF1A	5	0.160991	NA	NA	0.00975479	0.00356516	0.0072
12	120686869	120701864	MLEC	0.21298	RBC	hemoglobin_concentration	-0.0159928	0.00483698	3.02448	0	HNF1A	5	0.168971	NA	NA	-0.0084515	0.00520832	0.1
12	120710435	120723640	UNC119B	0.38945	RBC	hemoglobin_concentration	-0.0186109	0.00498137	3.72841	0	HNF1A	5	0.561505	NA	NA	-0.00672116	0.00566064	0.26
12	120725735	120740008	ACADS	0.07555	RBC	hemoglobin_concentration	0.0262163	0.00595741	4.96679	0	HNF1A	5	0.0804174	NA	NA	0.0142852	0.00433436	0.0013
12	120978543	121002512	HNF1A	0.11782	RBC	hemoglobin_concentration	0.0230951	0.00367708	9.47265	1	HNF1A	5	0.999389	0.703085	NA	0.00456644	0.00383497	0.26
12	121000486	121016502	C12orf43	0.28479	RBC	hemoglobin_concentration	0.0112292	0.00511672	1.54988	0	HNF1A	NA	NA	NA	NA	0.0032242	0.00498379	0.57
12	121019111	121039242	OASL	0.40653	RBC	hemoglobin_concentration	0.0235971	0.00521099	5.22586	0	HNF1A	NA	NA	NA	NA	-0.00239486	0.00422366	0.49
12	121132819	121188032	P2RX7	0.21396	RBC	hemoglobin_concentration	0.00337917	0.00595489	0.24382	0	HNF1A	NA	NA	NA	NA	-0.0062201	0.00851149	0.46
12	121209857	121234106	P2RX4	0.59347	RBC	hemoglobin_concentration	0.0146696	0.00545076	2.14766	0	HNF1A	NA	NA	NA	NA	0.00736954	0.00695524	0.35
12	121237691	121298308	CAMKK2	0.2314	RBC	hemoglobin_concentration	-0.00215651	0.00580586	0.14855	0	HNF1A	NA	NA	NA	NA	-0.0100464	0.006575	0.097
12	121308245	121399896	ANAPC5	0.10491	RBC	hemoglobin_concentration	-0.00140808	0.00296653	0.197205	0	HNF1A	NA	NA	NA	NA	-0.00612818	0.00328238	0.091
12	121429097	121581015	KDM2B	0.061872	RBC	hemoglobin_concentration	0.0247385	0.0055086	5.14919	0	HNF1A	5	0.904466	NA	NA	0.00578362	0.00301436	0.071
12	121626550	121642677	ORAI1	0.43241	RBC	hemoglobin_concentration	0.00177028	0.00393666	0.185131	0	HNF1A	NA	NA	NA	NA	0.0102626	0.00575645	0.064
12	121648742	121672631	MORN3	0.57818	RBC	hemoglobin_concentration	0.00197314	0.00287516	0.307558	0	HNF1A	NA	NA	NA	NA	-0.000219262	0.003492	0.99
12	121712752	121783001	TMEM120B	0.10791	RBC	hemoglobin_concentration	0.00437137	0.00512184	0.405172	0	HNF1A	NA	NA	NA	NA	-0.00407309	0.00663218	0.49
12	121839527	121863596	HPD	0.68376	RBC	hemoglobin_concentration	0.00489481	0.00301328	0.981768	0	HNF1A	NA	NA	NA	NA	0.00942667	0.00265411	0.00045
12	121888731	121918297	PSMD9	0.13906	RBC	hemoglobin_concentration	-0.00359936	0.00303173	0.628679	0	HNF1A	NA	NA	NA	NA	-0.0117993	0.0038364	0.0024
12	131711081	131799737	SFSWAP	0.15701	RBC	hemoglobin_concentration	-0.00285692	0.0062085	0.190171	0	FBRSL1	NA	NA	NA	NA	-0.00267503	0.00369753	0.49
12	131828393	131851783	MMP17	0.37679	RBC	hemoglobin_concentration	0.0163787	0.00587089	2.27788	0	FBRSL1	NA	NA	NA	NA	0.00795745	0.00456035	0.096
12	131894651	131923167	ULK1	0.06906	RBC	hemoglobin_concentration	-0.0118273	0.00577489	1.39195	0	FBRSL1	NA	NA	NA	NA	-0.00176275	0.00352676	0.61
12	132084283	132131639	EP400NL	0.189	RBC	hemoglobin_concentration	0.00189315	0.00515899	0.146516	0	FBRSL1	NA	NA	NA	NA	0.00733902	0.00480775	0.11
12	132136594	132144335	DDX51	0.29746	RBC	hemoglobin_concentration	-0.00377816	0.00443063	0.404719	0	FBRSL1	NA	NA	NA	NA	-0.0162135	0.00485257	0.001
12	132144448	132152473	NOC4L	0.5128	RBC	hemoglobin_concentration	-0.00155116	0.0061118	0.0970993	0	FBRSL1	NA	NA	NA	NA	0.0212378	0.00714624	0.0025
12	132196372	132329349	GALNT9	0.39543	RBC	hemoglobin_concentration	-0.00197175	0.00443193	0.182835	0	FBRSL1	NA	NA	NA	NA	0.00122654	0.00538845	0.91
12	132489551	132585188	FBRSL1	0.1714	RBC	hemoglobin_concentration	-0.026384	0.00480576	7.39606	1	FBRSL1	1	0.999972	0.653977	NA	0.00229756	0.00386737	0.58
12	132687606	132704991	PXMP2	0.16005	RBC	hemoglobin_concentration	0.00794188	0.00574992	0.776731	0	FBRSL1	NA	NA	NA	NA	-0.0184234	0.00676739	0.0049
12	132725503	132761888	ANKLE2	0.24467	RBC	hemoglobin_concentration	-0.00924557	0.00436041	1.46881	0	FBRSL1	NA	NA	NA	NA	0.00303835	0.00411582	0.34
12	132768909	132828858	GOLGA3	0.077367	RBC	hemoglobin_concentration	0.00171646	0.00544727	0.123389	0	FBRSL1	NA	NA	NA	NA	-0.000483231	0.0038864	0.88
12	132822187	132956304	CHFR	0.15718	RBC	hemoglobin_concentration	0.000338771	0.00463778	0.0260553	0	FBRSL1	NA	NA	NA	NA	-0.0118101	0.00446094	0.0068
12	132918308	132956306	ZNF605	0.47852	RBC	hemoglobin_concentration	-0.00534679	0.00505678	0.537076	0	FBRSL1	NA	NA	NA	NA	-0.00819994	0.00569545	0.13
12	132986365	133032952	ZNF26	0.055619	RBC	hemoglobin_concentration	0.006402	0.00457736	0.790682	0	FBRSL1	NA	NA	NA	NA	-0.00562581	0.00364254	0.096
12	133037292	133063304	ZNF84	0.24632	RBC	hemoglobin_concentration	-0.00967038	0.00501334	1.26971	0	FBRSL1	NA	NA	NA	NA	-0.00247038	0.00426378	0.54
12	133079838	133107544	ZNF140	0.092065	RBC	hemoglobin_concentration	-0.00404869	0.00575712	0.317042	0	FBRSL1	NA	NA	NA	NA	-0.00430325	0.003588	0.38
12	133130575	133159465	ZNF10	0.061346	RBC	hemoglobin_concentration	0.00487878	0.00272048	1.13718	0	FBRSL1	NA	NA	NA	NA	0.00576489	0.00304054	0.072
12	133181409	133214831	ZNF268	0.50991	RBC	hemoglobin_concentration	-0.00207075	0.00318036	0.288211	0	FBRSL1	NA	NA	NA	NA	-0.00430218	0.00335375	0.21
14	63371357	63543374	PPP2R5E	0.077423	RBC	hemoglobin_concentration	0.0246239	0.00603181	4.35082	0	ESR2	5	0.955504	NA	NA	-0.00543701	0.00668345	0.37
14	63852983	64226433	SYNE2	0.16516	RBC	hemoglobin_concentration	-0.0368672	0.00677445	7.27855	1	ESR2	5	1	0.765184	NA	-0.0014764	0.00604274	0.85
14	64084232	64338112	ESR2	0.37717	RBC	hemoglobin_concentration	0.0280373	0.00399753	11.6342	1	ESR2	5	1	4.42078	NA	0.0335675	0.00639517	1e-07
14	64388031	64463457	MTHFD1	0.23389	RBC	hemoglobin_concentration	0.00737626	0.00378893	1.28769	0	ESR2	NA	NA	NA	NA	0.00201838	0.00551097	0.61
14	64449106	64505213	ZBTB25	0.42056	RBC	hemoglobin_concentration	0.00991848	0.00276169	3.48302	0	ESR2	NA	NA	NA	NA	0.010341	0.00320211	0.001
14	64704102	64750247	PLEKHG3	0.18527	RBC	hemoglobin_concentration	0.0125094	0.004757	2.06822	0	ESR2	5	0.992947	NA	NA	0.0402336	0.00735948	1.6e-08
14	64746283	64879907	SPTB	0.17831	RBC	hemoglobin_concentration	-0.00795376	0.00468343	1.04839	0	ESR2	5	0.960472	NA	NA	-0.00282088	0.00381281	0.6
14	64914361	64944591	CHURC1	0.89795	RBC	hemoglobin_concentration	-0.00156866	0.00284223	0.235817	0	ESR2	NA	NA	NA	NA	0.000316538	0.00331438	0.95
14	64939152	64942905	GPX2	0.078123	RBC	hemoglobin_concentration	0.00157803	0.0028347	0.238264	0	ESR2	NA	NA	NA	NA	-0.00035345	0.00330295	0.94
14	64945814	64973226	RAB15	0.60875	RBC	hemoglobin_concentration	0.0312471	0.0117126	2.11723	0	ESR2	NA	NA	NA	NA	0.00163338	0.00883555	0.88
14	64986720	65062652	FNTB	0.58794	RBC	hemoglobin_concentration	-0.0197799	0.00759774	2.03477	0	ESR2	NA	NA	NA	NA	-0.013145	0.0110764	0.24
14	65006174	65102695	MAX	0.24685	RBC	hemoglobin_concentration	-0.00796855	0.00295679	2.1525	0	ESR2	NA	NA	NA	NA	0.001699	0.00271211	0.45
14	65410592	65744121	FUT8	0.30454	RBC	hemoglobin_concentration	0.018605	0.00348406	7.03183	1	FUT8	NA	NA	1.03898	NA	0.0118873	0.00510687	0.013
14	71932439	72566529	RGS6	0.25972	RBC	hemoglobin_concentration	0.00193741	0.00522779	0.148169	0	DCAF4	NA	NA	NA	NA	0.000939842	0.00499522	0.95
14	72926332	72959703	DCAF4	0.71659	RBC	hemoglobin_concentration	0.0311199	0.00525729	8.49061	1	DCAF4	2	0.999828	2.71336	NA	0.0137636	0.00632807	0.017
14	72969451	73027212	ZFYVE1	0.15413	RBC	hemoglobin_concentration	0.00940603	0.00497183	1.23278	0	DCAF4	NA	NA	NA	NA	-0.00293343	0.00509745	0.71
14	73136418	73223691	PSEN1	0.63311	RBC	hemoglobin_concentration	0.00477204	0.00418047	0.595751	0	DCAF4	NA	NA	NA	NA	-0.00729535	0.00388123	0.1
14	73237497	73274640	PAPLN	0.22079	RBC	hemoglobin_concentration	0.0204623	0.00534539	3.88882	0	DCAF4	NA	NA	NA	NA	0.000199835	0.00509112	0.79
14	73275107	73458617	NUMB	0.14081	RBC	hemoglobin_concentration	0.029313	0.0049797	8.40399	1	DCAF4	2	0.995976	0.195792	NA	0.0013856	0.00442999	0.64
14	73478484	73558947	HEATR4	0.081884	RBC	hemoglobin_concentration	0.0158657	0.00460199	3.24746	0	DCAF4	NA	NA	NA	NA	0.012108	0.00517522	0.026
14	73537114	73543794	ACOT1	0.59733	RBC	hemoglobin_concentration	0.00324972	0.00444863	0.332467	0	DCAF4	NA	NA	NA	NA	-0.00141358	0.00362161	0.85
14	73567620	73575658	ACOT2	0.5136	RBC	hemoglobin_concentration	-0.00990673	0.0102543	0.476262	0	DCAF4	NA	NA	NA	NA	0.013404	0.00656356	0.04
14	73591706	73596496	ACOT4	0.67069	RBC	hemoglobin_concentration	0.00744087	0.00282348	2.07547	0	DCAF4	NA	NA	NA	NA	0.00207004	0.0028921	0.44
14	73711783	73714372	PNMA1	0.25772	RBC	hemoglobin_concentration	0.0149988	0.00478026	2.76878	0	DCAF4	NA	NA	NA	NA	0.017519	0.00569939	0.0022
14	73851844	73886827	PTGR2	0.49747	RBC	hemoglobin_concentration	-0.00112438	0.00550396	0.0766882	0	DCAF4	NA	NA	NA	NA	0.00318802	0.00280115	0.36
14	73886617	73932511	ZNF410	0.078496	RBC	hemoglobin_concentration	-0.0053374	0.00452894	0.622341	0	DCAF4	NA	NA	NA	NA	-0.00116453	0.00466006	0.63
14	73931501	73950414	FAM161B	0.13725	RBC	hemoglobin_concentration	0.00182021	0.00349918	0.219728	0	DCAF4	NA	NA	NA	NA	9.6712e-05	0.0039186	0.96
14	101964510	102056443	DYNC1H1	0.086562	RBC	hemoglobin_concentration	-0.00292827	0.006887	0.173472	0	ANKRD9	NA	NA	NA	NA	-0.00665352	0.00267467	0.017
14	102341102	102362916	CINP	0.17009	RBC	hemoglobin_concentration	0.0163662	0.00287147	7.92045	1	ANKRD9	3	1	1.66949	NA	0.00716746	0.00301575	0.038
14	102362963	102502481	TECPR2	0.12541	RBC	hemoglobin_concentration	-0.0142743	0.00369632	3.94857	0	ANKRD9	3	0.738165	NA	NA	0.00205952	0.00287154	0.42
14	102501760	102509799	ANKRD9	0.24683	RBC	hemoglobin_concentration	-0.0205845	0.0031601	10.1353	1	ANKRD9	3	1	1.5152	NA	-0.0133509	0.00413579	0.0021
14	102592661	102730576	RCOR1	0.13365	RBC	hemoglobin_concentration	-0.00701961	0.00522443	0.746968	0	ANKRD9	NA	NA	NA	NA	-0.00211248	0.00454444	0.69
14	102777476	102911500	TRAF3	0.20109	RBC	hemoglobin_concentration	-0.0111522	0.00357259	2.74503	0	ANKRD9	3	0.197556	NA	NA	-0.0135727	0.00474351	0.0024
14	102922656	102933596	AMN	0.11801	RBC	hemoglobin_concentration	-0.000507596	0.0070435	0.0256959	0	ANKRD9	NA	NA	NA	NA	0.00233331	0.00659139	0.68
14	102932379	103057462	CDC42BPB	0.25654	RBC	hemoglobin_concentration	0.0132771	0.00540821	1.85112	0	ANKRD9	3	0.0308108	NA	NA	0.0171379	0.00640095	0.0053
14	103333544	103345025	EIF5	0.11588	RBC	hemoglobin_concentration	-0.00868947	0.00388641	1.59584	0	ANKRD9	NA	NA	NA	NA	-0.0147419	0.00401365	0.00029
14	103385392	103503831	MARK3	0.27382	RBC	hemoglobin_concentration	-0.00572486	0.00273421	1.44035	0	ANKRD9	NA	NA	NA	NA	-0.0100561	0.00307148	0.0012
14	103519659	103523111	CKB	0.16861	RBC	hemoglobin_concentration	0.0131106	0.00335558	4.02959	0	KLC1	NA	NA	NA	NA	0.0116767	0.00334404	0.00047
14	103556544	103562831	BAG5	0.22878	RBC	hemoglobin_concentration	0.00489744	0.00332347	0.85204	0	KLC1	NA	NA	NA	NA	0.0127749	0.00405109	0.0014
14	103561896	103714249	KLC1	0.46504	RBC	hemoglobin_concentration	0.0172924	0.00275902	9.43572	1	KLC1	1	0.780825	0.181181	NA	-0.00239722	0.00493755	0.63
14	103697609	103715504	XRCC3	0.36307	RBC	hemoglobin_concentration	0.0169299	0.00302741	7.64938	1	KLC1	NA	NA	0.138661	NA	0.00442741	0.00372889	0.28
14	103715730	103733668	ZFYVE21	0.11396	RBC	hemoglobin_concentration	0.0290029	0.00479376	8.83943	1	KLC1	1	0.204882	0.0138689	NA	0.000453994	0.00412199	0.79
14	103912288	103928269	C14orf2	0.10475	RBC	hemoglobin_concentration	0.011184	0.00592054	1.22995	0	KLC1	NA	NA	NA	NA	0.000382383	0.00359537	0.87
14	103928462	104052667	TDRD9	0.37711	RBC	hemoglobin_concentration	-0.00235975	0.00324026	0.331191	0	KLC1	NA	NA	NA	NA	0.00250818	0.00356762	0.31
14	104138723	104180894	KIF26A	0.43998	RBC	hemoglobin_concentration	0.00440559	0.00328057	0.746436	0	KLC1	NA	NA	NA	NA	0.000178486	0.0028482	0.98
15	41493393	41503551	ITPKA	0.089051	RBC	hemoglobin_concentration	-0.00177567	0.00331614	0.227436	0	SNAP23	NA	NA	NA	NA	-0.0069728	0.00328852	0.054
15	41517176	41544269	RPAP1	0.39818	RBC	hemoglobin_concentration	-0.0107751	0.00259318	4.48806	0	SNAP23	5	0.999997	NA	NA	-0.00431703	0.00293186	0.1
15	41557675	41583586	TYRO3	0.060334	RBC	hemoglobin_concentration	0.0144622	0.00482187	2.56767	0	SNAP23	NA	NA	NA	NA	0.000378192	0.00417683	0.73
15	41621224	41773081	MGA	0.069757	RBC	hemoglobin_concentration	0.000341107	0.00489039	0.0248476	0	SNAP23	NA	NA	NA	NA	-0.0101182	0.00313696	0.0031
15	41828085	41837581	JMJD7	0.29729	RBC	hemoglobin_concentration	0.0109278	0.00292668	3.72452	0	SNAP23	5	1	NA	NA	0.00388343	0.00331678	0.15
15	41848144	41894077	SPTBN5	0.48538	RBC	hemoglobin_concentration	0.0240648	0.00576572	4.52346	0	SNAP23	NA	NA	NA	NA	-0.0112412	0.00679574	0.19
15	41895939	41972578	EHD4	0.39009	RBC	hemoglobin_concentration	-0.00467327	0.00563403	0.39058	0	SNAP23	NA	NA	NA	NA	-0.0232073	0.00562026	3.4e-05
15	42210452	42273663	TMEM87A	0.17775	RBC	hemoglobin_concentration	0.0360527	0.00834552	4.8068	0	SNAP23	NA	NA	NA	NA	0.00577216	0.00652646	0.36
15	42273233	42356935	GANC	0.059686	RBC	hemoglobin_concentration	0.0178654	0.0051223	3.31241	0	SNAP23	NA	NA	NA	NA	0.0119933	0.00580928	0.031
15	42359500	42412318	CAPN3	0.23746	RBC	hemoglobin_concentration	-0.00779889	0.00862606	0.436593	0	SNAP23	NA	NA	NA	NA	0.0110675	0.00756016	0.18
15	42491233	42545356	SNAP23	0.17483	RBC	hemoglobin_concentration	-0.0218248	0.00323163	10.8406	1	SNAP23	5	1	0.0349943	NA	-0.0131131	0.00408882	0.0019
15	42537820	42548802	LRRC57	0.093924	RBC	hemoglobin_concentration	-0.000420432	0.0066191	0.0225718	0	SNAP23	NA	NA	NA	NA	0.00108723	0.00718847	0.98
15	42548810	42569994	HAUS2	0.089768	RBC	hemoglobin_concentration	-0.0349829	0.00602153	8.20337	1	SNAP23	NA	NA	1.42601	NA	-0.000703706	0.00465253	0.91
15	42575659	42720981	STARD9	0.13189	RBC	hemoglobin_concentration	0.011988	0.00460777	2.0326	0	SNAP23	5	0.992719	NA	NA	0.0125853	0.00469246	0.0098
15	42942897	43106113	UBR1	0.05629	RBC	hemoglobin_concentration	0.0364355	0.00567848	9.85534	1	CATSPER2P1	NA	NA	0.0944915	NA	0.0288063	0.00489389	1.2e-08
15	43123279	43185146	TMEM62	0.05734	RBC	hemoglobin_concentration	-0.00702222	0.00556528	0.683979	0	CATSPER2P1	NA	NA	NA	NA	-0.0192343	0.00377921	9.4e-07
15	43323649	43330605	LCMT2	0.32352	RBC	hemoglobin_concentration	0.0386191	0.00533588	12.3405	1	CATSPER2P1	NA	NA	0.58735	NA	0.0241773	0.00580026	9e-05
15	43330657	43354555	ADAL	0.26465	RBC	hemoglobin_concentration	0.0343843	0.00461228	13.0462	1	CATSPER2P1	5	1	0.0826613	NA	0.0239416	0.00484479	2.9e-06
15	43358172	43371025	ZSCAN29	0.25613	RBC	hemoglobin_concentration	0.0121162	0.00286854	4.61944	0	CATSPER2P1	5	1	NA	NA	0.0132415	0.00344941	0.00015
15	43369221	43409771	TUBGCP4	0.13908	RBC	hemoglobin_concentration	-0.00715239	0.00419967	1.0528	0	CATSPER2P1	NA	NA	NA	NA	0.00679456	0.00376258	0.061
15	43510958	43531620	MAP1A	0.087023	RBC	hemoglobin_concentration	-0.0204816	0.0030103	10.992	1	CATSPER2P1	5	1	1.85545	NA	-0.0163081	0.00307929	2.5e-07
15	43599563	43618800	STRC	0.13028	RBC	hemoglobin_concentration	-0.0110487	0.00370764	2.54021	0	CATSPER2P1	NA	NA	NA	NA	-0.0123338	0.00427165	0.0036
15	43628503	43668118	CATSPER2	0.163	RBC	hemoglobin_concentration	0.0382918	0.00491295	14.1878	1	CATSPER2P1	NA	NA	0.102653	NA	0.0196007	0.00649178	0.0087
15	43726918	43747094	CATSPER2P1	0.095152	RBC	hemoglobin_concentration	-0.0517104	0.00657693	14.4238	1	CATSPER2P1	NA	NA	3.79446	NA	-0.0302391	0.00621032	1.6e-06
15	43746392	43773279	PDIA3	0.092741	RBC	hemoglobin_concentration	0.0159766	0.00303237	6.862	1	CATSPER2P1	5	1	2.47133	NA	0.0127826	0.00364597	0.00051
15	43772600	43777543	ELL3	0.079559	RBC	hemoglobin_concentration	0.00405168	0.0029539	0.769101	0	CATSPER2P1	NA	NA	NA	NA	0.0100511	0.00382361	0.0085
15	43777087	43802589	SERF2	0.13222	RBC	hemoglobin_concentration	0.00410804	0.00313135	0.722273	0	CATSPER2P1	5	1	NA	NA	0.00985338	0.00378117	0.0084
15	43794162	43800221	SERINC4	0.096722	RBC	hemoglobin_concentration	-0.0255538	0.00556114	5.36388	0	CATSPER2P1	NA	NA	NA	NA	-0.00908938	0.00675966	0.23
15	44665732	44711316	PATL2	0.31807	RBC	hemoglobin_concentration	-0.0330334	0.00818899	4.26072	0	CATSPER2P1	NA	NA	NA	NA	-0.014336	0.00533074	0.0031
15	44711477	44718877	B2M	0.10389	RBC	hemoglobin_concentration	0.0107729	0.00718272	0.874011	0	CATSPER2P1	NA	NA	NA	NA	0.00730248	0.00614373	0.21
15	64739892	64775587	RBPMS2	0.64988	RBC	hemoglobin_concentration	-0.00598093	0.00663877	0.434581	0	DPP8	NA	NA	NA	NA	-0.00515439	0.00779843	0.56
15	64815632	64825668	PIF1	0.20412	RBC	hemoglobin_concentration	-0.00969318	0.00726786	0.739212	0	DPP8	NA	NA	NA	NA	0.00298103	0.00707987	0.71
15	64841883	64868007	PLEKHO2	0.48691	RBC	hemoglobin_concentration	0.000862359	0.002406	0.14265	0	DPP8	NA	NA	NA	NA	-0.000528641	0.00293449	0.9
15	64911902	64958700	ANKDD1A	0.79495	RBC	hemoglobin_concentration	0.00185461	0.00295518	0.275495	0	DPP8	NA	NA	NA	NA	-0.00262606	0.00687957	0.74
15	64963021	64990310	SPG21	0.22738	RBC	hemoglobin_concentration	-0.00236932	0.00273623	0.412803	0	DPP8	NA	NA	NA	NA	-0.00307216	0.00380945	0.4
15	65194758	65211488	CILP	0.18495	RBC	hemoglobin_concentration	-0.00802304	0.00485671	1.00637	0	DPP8	NA	NA	NA	NA	0.000124737	0.00497642	0.88
15	65234460	65300618	PARP16	0.42983	RBC	hemoglobin_concentration	-0.00978139	0.003327	2.48384	0	DPP8	2	0.0809294	NA	NA	-0.00853701	0.00424917	0.022
15	65442463	65517704	DPP8	0.16641	RBC	hemoglobin_concentration	0.0331925	0.00438845	13.4067	1	DPP8	2	1	0.0547017	NA	0.00222021	0.00412842	0.68
15	65611366	65660995	SLC24A1	0.091598	RBC	hemoglobin_concentration	0.0284126	0.00759387	3.73775	0	DPP8	2	0.892647	NA	NA	0.00524072	0.00598049	0.36
15	65895079	66253747	MEGF11	0.11004	RBC	hemoglobin_concentration	-0.00101873	0.00663005	0.0565633	0	DPP8	NA	NA	NA	NA	0.00448196	0.00864843	0.72
15	66293217	66333898	DIS3L	0.58096	RBC	hemoglobin_concentration	-0.00170939	0.00650095	0.10095	0	DPP8	NA	NA	NA	NA	-0.00623245	0.00670677	0.45
15	66336206	66386746	TIPIN	0.21789	RBC	hemoglobin_concentration	-0.00782684	0.00671324	0.613211	0	DPP8	NA	NA	NA	NA	0.0030296	0.00747961	0.7
15	66386817	66492312	MAP2K1	0.26089	RBC	hemoglobin_concentration	-0.00724081	0.00501318	0.827866	0	DPP8	NA	NA	NA	NA	-0.00666781	0.00506577	0.24
15	66490135	66497813	SNAPC5	0.10218	RBC	hemoglobin_concentration	-0.0001771	0.00375313	0.0166606	0	DPP8	NA	NA	NA	NA	0.00446094	0.00309562	0.14
15	66498015	66524532	RPL4	0.086248	RBC	hemoglobin_concentration	0.00405406	0.0064858	0.274147	0	SMAD6	NA	NA	NA	NA	-0.000731912	0.00455318	0.86
15	66501250	66501318	SNORD18C	0.14512	RBC	hemoglobin_concentration	0.00957884	0.00513591	1.20641	0	DPP8	NA	NA	NA	NA	0.00556082	0.00507902	0.24
15	66702228	66782848	SMAD6	0.099439	RBC	hemoglobin_concentration	-0.0329032	0.00492767	10.6135	1	SMAD6	3	1	0.465791	NA	0.00897371	0.0048773	0.08
15	67063763	67195195	SMAD3	0.13668	RBC	hemoglobin_concentration	-0.012536	0.00696353	1.14373	0	SMAD6	NA	NA	NA	NA	-0.00410603	0.00580782	0.59
15	67201033	67255195	AAGAB	0.077699	RBC	hemoglobin_concentration	0.0117672	0.00495408	1.75604	0	SMAD6	3	0.994453	NA	NA	0.00220745	0.00338803	0.42
15	67254800	67502260	IQCH	0.09455	RBC	hemoglobin_concentration	-0.000210948	0.00647784	0.0114313	0	SMAD6	NA	NA	NA	NA	0.000967164	0.00497725	0.74
15	67521068	67530143	C15orf61	0.063868	RBC	hemoglobin_concentration	-0.0221866	0.00426564	6.70344	0	SMAD6	3	1	NA	NA	-0.00757934	0.0040854	0.062
15	73925989	73952137	LOXL1	0.080757	RBC	hemoglobin_concentration	-0.022658	0.00591966	3.88805	0	COX5A	NA	NA	NA	NA	-0.00784388	0.00407931	0.052
15	73978923	73994622	STOML1	0.33006	RBC	hemoglobin_concentration	-0.0045248	0.00313191	0.828183	0	COX5A	NA	NA	NA	NA	-0.00197175	0.00314664	0.41
15	73994673	74047812	PML	0.19802	RBC	hemoglobin_concentration	0.00902174	0.00643103	0.794085	0	COX5A	NA	NA	NA	NA	0.0026946	0.00731126	0.59
15	74337759	74367740	CYP11A1	0.12665	RBC	hemoglobin_concentration	0.0380394	0.00670132	7.86152	1	COX5A	NA	NA	0.71589	NA	0.0314724	0.00583653	7.5e-08
15	74409289	74433958	SEMA7A	0.13867	RBC	hemoglobin_concentration	-0.0259649	0.00571135	5.2626	0	COX5A	NA	NA	NA	NA	-0.0214249	0.00549908	0.00018
15	74541177	74598131	ARID3B	0.11809	RBC	hemoglobin_concentration	0.0113308	0.00542228	1.43596	0	COX5A	NA	NA	NA	NA	0.0196917	0.00511453	0.0002
15	74630558	74696292	EDC3	0.05076	RBC	hemoglobin_concentration	0.00352729	0.00486232	0.329581	0	COX5A	NA	NA	NA	NA	-0.00229519	0.00435149	0.65
15	74782057	74803198	CSK	0.17097	RBC	hemoglobin_concentration	0.034312	0.00455516	13.3032	1	COX5A	NA	NA	0.225903	NA	0.0334543	0.00496961	2e-11
15	74826547	74831802	CPLX3	0.066522	RBC	hemoglobin_concentration	-0.0305536	0.00636328	5.80287	0	COX5A	NA	NA	NA	NA	0.00275173	0.00639268	0.68
15	74836116	74843346	ULK3	0.63635	RBC	hemoglobin_concentration	0.0234115	0.00292906	14.8799	1	COX5A	5	1	1.44274	NA	0.0182907	0.00313788	5.9e-09
15	74843730	74873365	SCAMP2	0.36781	RBC	hemoglobin_concentration	-0.0117722	0.00307293	3.89397	0	COX5A	5	1	NA	NA	-0.00132483	0.00456016	0.86
15	74890005	74902219	MPI	0.51498	RBC	hemoglobin_concentration	-0.0193524	0.00272048	11.9467	1	COX5A	5	1	1.03007	NA	-0.0165359	0.003072	8.3e-08
15	74919791	74938168	COX5A	0.063883	RBC	hemoglobin_concentration	-0.0287294	0.00341779	16.3718	1	COX5A	NA	NA	0.212288	NA	-0.0156443	0.00301157	1.7e-07
15	74957219	75021496	SCAMP5	0.31235	RBC	hemoglobin_concentration	-0.0237418	0.0106565	1.58695	0	COX5A	NA	NA	NA	NA	0.00782009	0.0124548	0.49
15	75023555	75117462	PPCDC	0.068711	RBC	hemoglobin_concentration	0.00486342	0.00636822	0.351596	0	COX5A	NA	NA	NA	NA	0.00670029	0.00469631	0.17
15	75335891	75343224	COMMD4	0.21137	RBC	hemoglobin_concentration	-0.0115303	0.00750488	0.905014	0	COX5A	NA	NA	NA	NA	0.0145041	0.00659649	0.025
15	75346955	75357114	NEIL1	0.075432	RBC	hemoglobin_concentration	-0.0180924	0.00582668	2.72074	0	COX5A	NA	NA	NA	NA	-0.00631269	0.00434369	0.12
15	75355207	75368630	MAN2C1	0.81825	RBC	hemoglobin_concentration	-0.0177655	0.00307007	8.14392	1	COX5A	NA	NA	0.0699883	NA	-0.00615712	0.00377863	0.092
15	75598083	75626469	SNUPN	0.47237	RBC	hemoglobin_concentration	-0.0140204	0.00314927	5.07011	0	COX5A	5	1	NA	NA	-0.00388659	0.003311	0.21
15	75639085	75648706	IMP3	0.076371	RBC	hemoglobin_concentration	0.0265628	0.00436299	8.9424	1	COX5A	5	1	0.425536	NA	0.00838145	0.00452187	0.056
15	75647906	75662301	SNX33	0.13243	RBC	hemoglobin_concentration	0.0268022	0.00541311	6.1325	0	COX5A	NA	NA	NA	NA	0.00639734	0.00417486	0.085
15	75674322	75712848	CSPG4	0.11677	RBC	hemoglobin_concentration	-0.00822892	0.00647297	0.691155	0	COX5A	NA	NA	NA	NA	-0.00875693	0.00613537	0.18
15	75791470	75792683	DNM1P35	0.060945	RBC	hemoglobin_concentration	-0.0207885	0.00315982	10.3246	1	COX5A	NA	NA	0.428142	NA	-0.00600789	0.00297367	0.042
15	76215355	76311472	ETFA	0.36263	RBC	hemoglobin_concentration	7.57608e-05	0.00457081	0.00578154	0	TSPAN3	NA	NA	NA	NA	-0.00450804	0.00460692	0.39
15	76336724	76342476	ISL2	0.45494	RBC	hemoglobin_concentration	-0.029041	0.00597519	5.93095	0	TSPAN3	3	1	NA	NA	-0.0279834	0.00776023	0.0002
15	76347904	76905444	SCAPER	0.40097	RBC	hemoglobin_concentration	0.0052159	0.00253436	1.40249	0	TSPAN3	3	0.996751	NA	NA	0.00460834	0.00319729	0.11
15	76993359	77037332	PSTPIP1	0.51629	RBC	hemoglobin_concentration	0.00795918	0.00511603	0.921647	0	TSPAN3	NA	NA	NA	NA	0.000711365	0.00688356	0.66
15	77041404	77083984	TSPAN3	0.58807	RBC	hemoglobin_concentration	0.0220896	0.00404608	7.32106	1	TSPAN3	3	0.999998	3.99771	NA	0.00256942	0.0032698	0.25
15	77100656	77420144	PEAK1	0.36042	RBC	hemoglobin_concentration	0.00416821	0.00393597	0.538205	0	TSPAN3	NA	NA	NA	NA	-0.00536882	0.00445782	0.12
15	77420412	77485607	HMG20A	0.27528	RBC	hemoglobin_concentration	0.0213347	0.00535386	4.17067	0	DNAJA4	2	0.872349	NA	NA	-0.0106291	0.00542025	0.019
15	77984036	78077724	TBC1D2B	0.33763	RBC	hemoglobin_concentration	-0.0108465	0.00545576	1.32973	0	DNAJA4	NA	NA	NA	NA	-0.0142709	0.00647381	0.025
15	78104606	78131544	CIB2	0.42251	RBC	hemoglobin_concentration	-0.0143538	0.00485021	2.51115	0	DNAJA4	2	0.0346164	NA	NA	-0.021207	0.00501143	2.5e-05
15	78131498	78171949	IDH3A	0.082213	RBC	hemoglobin_concentration	0.00648479	0.00585424	0.571884	0	DNAJA4	NA	NA	NA	NA	-0.010323	0.00487564	0.041
15	78167468	78245688	ACSBG1	0.05607	RBC	hemoglobin_concentration	0.00041997	0.00546886	0.0274324	0	DNAJA4	NA	NA	NA	NA	-0.00308253	0.00317837	0.27
15	78264086	78282196	DNAJA4	0.19581	RBC	hemoglobin_concentration	0.0268847	0.00371153	12.3595	1	DNAJA4	2	1	0.299631	NA	0.0192114	0.00279354	2.1e-12
15	78437431	78501456	IREB2	0.28179	RBC	hemoglobin_concentration	0.0119459	0.00370116	2.90367	0	DNAJA4	2	0.0768987	NA	NA	-0.00110476	0.00382495	0.9
15	78540405	78552419	PSMA4	0.24735	RBC	hemoglobin_concentration	0.0044393	0.00410033	0.554464	0	DNAJA4	NA	NA	NA	NA	0.0172287	0.00608814	0.0031
15	78565520	78595269	CHRNA5	0.39999	RBC	hemoglobin_concentration	0.00480953	0.00287	1.02789	0	DNAJA4	NA	NA	NA	NA	-0.00984487	0.00353388	0.0058
15	78759203	78811431	ADAMTS7	0.097065	RBC	hemoglobin_concentration	0.0143731	0.00622498	1.67888	0	DNAJA4	NA	NA	NA	NA	-0.00132482	0.00498149	0.89
15	78810487	78898133	MORF4L1	0.099986	RBC	hemoglobin_concentration	0.00580515	0.00392613	0.856207	0	DNAJA4	NA	NA	NA	NA	-0.000217025	0.00356839	0.82
15	78921058	78949574	CTSH	0.73073	RBC	hemoglobin_concentration	-0.00374101	0.00503819	0.339357	0	DNAJA4	NA	NA	NA	NA	0.000110055	0.00573623	0.95
16	46407	53628	POLR3K	0.61199	RBC	hemoglobin_concentration	-0.00589006	0.00403453	0.840691	0	HBQ1	NA	NA	NA	NA	-0.0125682	0.0052843	0.023
16	53010	57669	SNRNP25	0.57001	RBC	hemoglobin_concentration	0.000246914	0.00390632	0.0224592	0	HBQ1	NA	NA	NA	NA	0.00938992	0.00355537	0.011
16	77007	85853	MPG	0.14137	RBC	hemoglobin_concentration	-0.0192698	0.00409599	5.59447	0	HBQ1	5	1	NA	NA	-0.0167601	0.00431959	0.0002
16	84271	138860	NPRL3	0.53152	RBC	hemoglobin_concentration	0.0272454	0.00634622	4.75414	0	HBQ1	NA	NA	NA	NA	0.0153302	0.00852735	0.087
16	152687	154503	HBZ	0.66787	RBC	hemoglobin_concentration	-0.0229575	0.00373112	9.11896	1	HBQ1	5	1	0.770012	NA	-0.00724241	0.0079761	0.37
16	153892	166768	HBM	0.10903	RBC	hemoglobin_concentration	0.0197597	0.00492981	4.21337	0	HBQ1	5	1	NA	NA	0.00668895	0.00404772	0.088
16	180453	181181	HBQ1	0.28576	RBC	hemoglobin_concentration	-0.0583206	0.00667739	17.6095	1	HBQ1	NA	NA	0.574599	NA	-0.00295173	0.00551835	0.56
16	188969	229463	LUC7L	0.0675	RBC	hemoglobin_concentration	0.00170211	0.00490708	0.137457	0	HBQ1	NA	NA	NA	NA	0.00366083	0.00268468	0.19
16	367384	370527	MRPL28	0.20304	RBC	hemoglobin_concentration	0.00415636	0.00854682	0.202905	0	HBQ1	NA	NA	NA	NA	-0.00732494	0.00433007	0.094
16	370773	387113	TMEM8A	0.73241	RBC	hemoglobin_concentration	0.0085874	0.00281219	2.64572	0	HBQ1	NA	NA	NA	NA	-0.00447163	0.00314102	0.17
16	396725	410367	NME4	0.75595	RBC	hemoglobin_concentration	0.00514386	0.00463876	0.572709	0	HBQ1	NA	NA	NA	NA	-0.0146254	0.00770363	0.054
16	401826	412487	DECR2	0.65226	RBC	hemoglobin_concentration	0.0022171	0.00401827	0.235737	0	HBQ1	NA	NA	NA	NA	-0.00239429	0.0051349	0.78
16	425619	523011	RAB11FIP3	0.087612	RBC	hemoglobin_concentration	0.00435522	0.0043138	0.504891	0	HBQ1	NA	NA	NA	NA	-0.00406351	0.00446475	0.36
16	543277	543366	MIR3176	0.17648	RBC	hemoglobin_concentration	0.00600363	0.00662691	0.43775	0	HBQ1	NA	NA	NA	NA	-0.0108595	0.00590981	0.072
16	566995	584136	PIGQ	0.065917	RBC	hemoglobin_concentration	0.0104664	0.00280757	3.71427	0	HBQ1	NA	NA	NA	NA	-0.000196835	0.00271744	0.78
16	589357	629272	RAB40C	0.20982	RBC	hemoglobin_concentration	0.00870801	0.00317583	2.21415	0	HBQ1	NA	NA	NA	NA	-0.000574047	0.00356065	0.78
16	629239	634116	WFIKKN1	0.57002	RBC	hemoglobin_concentration	0.0118413	0.00297623	4.1592	0	HBQ1	NA	NA	NA	NA	0.00280887	0.00339728	0.54
16	649311	667833	WDR90	0.33194	RBC	hemoglobin_concentration	0.016631	0.00467486	3.42674	0	HBQ1	NA	NA	NA	NA	0.00954783	0.0050443	0.035
16	668086	674174	RHOT2	0.074049	RBC	hemoglobin_concentration	0.0189094	0.00523978	3.51203	0	HBQ1	NA	NA	NA	NA	0.00292429	0.00348367	0.28
16	675666	678268	RHBDL1	0.087287	RBC	hemoglobin_concentration	0.00875599	0.00473175	1.19216	0	HBQ1	NA	NA	NA	NA	0.00198517	0.00271912	0.64
16	680224	682870	STUB1	0.094546	RBC	hemoglobin_concentration	0.0126496	0.00616546	1.39577	0	HBQ1	NA	NA	NA	NA	-0.00996286	0.00504976	0.06
16	681671	684528	JMJD8	0.3318	RBC	hemoglobin_concentration	0.00580809	0.00324942	1.13154	0	HBQ1	NA	NA	NA	NA	-0.00372172	0.00374061	0.33
16	684622	690444	WDR24	0.29385	RBC	hemoglobin_concentration	0.00615702	0.00345385	1.12701	0	HBQ1	NA	NA	NA	NA	0.00338305	0.00345143	0.41
16	692498	705829	FBXL16	0.098573	RBC	hemoglobin_concentration	-0.00777144	0.00420001	1.19203	0	HBQ1	NA	NA	NA	NA	-0.00175031	0.00476891	0.8
16	715115	719655	METRN	0.38796	RBC	hemoglobin_concentration	0.000589981	0.00316812	0.0694233	0	HBQ1	NA	NA	NA	NA	-0.00102811	0.00406724	0.69
16	720581	722601	FAM173A	0.30007	RBC	hemoglobin_concentration	0.0017611	0.00303757	0.250212	0	HBQ1	NA	NA	NA	NA	0.000321342	0.00376461	0.91
16	722582	726954	CCDC78	0.21885	RBC	hemoglobin_concentration	-0.00977571	0.00429759	1.63971	0	HBQ1	NA	NA	NA	NA	-0.00316342	0.00408118	0.33
16	726936	735525	HAGHL	0.4413	RBC	hemoglobin_concentration	-0.0018517	0.00442954	0.170104	0	HBQ1	5	1	NA	NA	-0.00249401	0.00395212	0.51
16	729753	741329	NARFL	0.42516	RBC	hemoglobin_concentration	0.000685541	0.00278612	0.0938597	0	HBQ1	NA	NA	NA	NA	-0.000749242	0.00336788	0.71
16	760762	768865	MSLN	0.64082	RBC	hemoglobin_concentration	-0.00831973	0.0105326	0.366951	0	HBQ1	5	1	NA	NA	-0.0172659	0.00809676	0.022
16	784974	788397	RPUSD1	0.11968	RBC	hemoglobin_concentration	0.00439334	0.00359971	0.653088	0	HBQ1	NA	NA	NA	NA	0.012549	0.00407523	0.00073
16	788046	800737	CHTF18	0.062063	RBC	hemoglobin_concentration	0.00430356	0.00377565	0.594549	0	HBQ1	NA	NA	NA	NA	0.0128898	0.00367463	0.00027
16	853634	981318	LMF1	0.25769	RBC	hemoglobin_concentration	-0.00576774	0.00558562	0.520297	0	HBQ1	NA	NA	NA	NA	-0.00193481	0.00614518	0.73
16	981808	986979	SOX8	0.23782	RBC	hemoglobin_concentration	-0.0138558	0.00607361	1.64724	0	HBQ1	NA	NA	NA	NA	0.0142138	0.00552446	0.018
16	29679008	29698699	QPRT	0.089094	RBC	hemoglobin_concentration	-0.0134395	0.00502179	2.12811	0	TBX6	NA	NA	NA	NA	-0.00529869	0.00535931	0.32
16	29742463	29746006	C16orf54	0.14456	RBC	hemoglobin_concentration	0.00129138	0.00291061	0.182253	0	TBX6	NA	NA	NA	NA	-0.00339351	0.00355676	0.45
16	29820394	29848039	MVP	0.13775	RBC	hemoglobin_concentration	-0.0136502	0.00565208	1.80321	0	TBX6	NA	NA	NA	NA	-0.00458311	0.00460594	0.46
16	29858357	29863736	CDIPT	0.074585	RBC	hemoglobin_concentration	-0.01055	0.00428546	1.85938	0	TBX6	NA	NA	NA	NA	-0.0191733	0.00465437	1.9e-05
16	29992321	29996436	HIRIP3	0.065328	RBC	hemoglobin_concentration	0.00617729	0.00622321	0.493638	0	TBX6	NA	NA	NA	NA	0.00684067	0.00540006	0.22
16	30075978	30085377	PPP4C	0.10145	RBC	hemoglobin_concentration	0.0293828	0.00647564	5.24457	0	TBX6	NA	NA	NA	NA	-0.0238344	0.00514195	3e-06
16	30085793	30091887	TBX6	0.5317	RBC	hemoglobin_concentration	-0.0357839	0.00385061	19.8241	1	TBX6	5	1	0.696359	NA	-0.0249261	0.00345709	3.2e-13
16	30092314	30096915	YPEL3	0.22616	RBC	hemoglobin_concentration	-0.0153675	0.00220586	11.4888	1	TBX6	NA	NA	0.597238	NA	-0.0154082	0.00266061	9.7e-09
16	30104810	30113856	GDPD3	0.39217	RBC	hemoglobin_concentration	0.0352415	0.00494947	11.9677	1	TBX6	NA	NA	0.360764	NA	0.0405798	0.00826954	5.3e-07
16	30114105	30123506	MAPK3	0.49227	RBC	hemoglobin_concentration	0.023645	0.00285239	15.9442	1	TBX6	5	1	0.401753	NA	0.0288292	0.0043127	1.1e-11
16	30182827	30189076	CORO1A	0.063571	RBC	hemoglobin_concentration	0.022122	0.00292534	13.4019	1	TBX6	NA	NA	0.717537	NA	0.0124424	0.0026706	3.6e-06
16	30350766	30355361	CD2BP2	0.27193	RBC	hemoglobin_concentration	-0.0067612	0.011653	0.25044	0	TBX6	NA	NA	NA	NA	-0.0229047	0.00690683	0.00049
16	30407297	30431108	ZNF771	0.083472	RBC	hemoglobin_concentration	0.0255011	0.00348162	12.6202	1	TBX6	NA	NA	0.600762	NA	0.0166468	0.00480714	0.00026
16	30443631	30446181	SEPHS2	0.11046	RBC	hemoglobin_concentration	0.00520753	0.00243125	1.49214	0	TBX6	NA	NA	NA	NA	0.00344173	0.00300557	0.24
16	30472658	30523185	ITGAL	0.083081	RBC	hemoglobin_concentration	-0.00371394	0.00509958	0.331204	0	TBX6	NA	NA	NA	NA	0.00177431	0.00579754	0.97
16	30524001	30526821	ZNF768	0.051841	RBC	hemoglobin_concentration	0.00767429	0.00505997	0.888231	0	TBX6	NA	NA	NA	NA	0.0148567	0.00273507	3e-08
16	30569346	30572734	ZNF688	0.052379	RBC	hemoglobin_concentration	0.0180609	0.00518037	3.3102	0	TBX6	NA	NA	NA	NA	0.00620011	0.00388841	0.11
16	30650717	30656440	PRR14	0.062653	RBC	hemoglobin_concentration	0.0116178	0.00250911	5.43744	0	TBX6	5	0.999999	NA	NA	0.00963348	0.00305965	0.0016
16	30748270	30761176	PHKG2	0.084706	RBC	hemoglobin_concentration	0.00691857	0.00556766	0.669581	0	TBX6	NA	NA	NA	NA	0.0341727	0.0068646	5.5e-07
16	30761745	30776307	RNF40	0.28565	RBC	hemoglobin_concentration	-0.0122228	0.00455854	2.13468	0	TBX6	NA	NA	NA	NA	-0.0127041	0.00520204	0.017
16	30833626	30894960	BCL7C	0.061541	RBC	hemoglobin_concentration	0.00887688	0.00521154	1.05301	0	TBX6	NA	NA	NA	NA	0.00673566	0.00586838	0.18
16	30949066	30956461	ORAI3	0.068304	RBC	hemoglobin_concentration	0.00428342	0.00431924	0.493035	0	TBX6	NA	NA	NA	NA	0.000766759	0.00498498	0.84
16	30957294	30984664	SETD1A	0.059109	RBC	hemoglobin_concentration	-0.0110862	0.00275572	4.24059	0	TBX6	NA	NA	NA	NA	-0.0173438	0.0033939	9.2e-08
16	30985207	30989152	HSD3B7	0.32868	RBC	hemoglobin_concentration	0.000101702	0.00409137	0.00869925	0	TBX6	NA	NA	NA	NA	-0.00222684	0.00595612	0.64
16	30989256	31010661	STX1B	0.10592	RBC	hemoglobin_concentration	-0.0135364	0.00512242	2.08471	0	TBX6	NA	NA	NA	NA	-0.0149671	0.00330421	1.6e-06
16	31032889	31042975	STX4	0.26232	RBC	hemoglobin_concentration	-0.00763074	0.00233539	2.96446	0	TBX6	NA	NA	NA	NA	-0.0141712	0.00295745	3.8e-07
16	31060843	31074320	ZNF668	0.37506	RBC	hemoglobin_concentration	0.00367255	0.00243152	0.882918	0	TBX6	NA	NA	NA	NA	0.0124828	0.00277115	1.9e-06
16	31074422	31084196	ZNF646	0.091072	RBC	hemoglobin_concentration	-0.0104383	0.00287713	3.54425	0	TBX6	5	1	NA	NA	-0.0137159	0.00319711	5.1e-06
16	31083425	31089628	PRSS53	0.13106	RBC	hemoglobin_concentration	0.00947475	0.00297845	2.83352	0	TBX6	5	1	NA	NA	0.0139522	0.00366708	5e-05
16	67148105	67151214	B3GNT9	0.079042	RBC	hemoglobin_concentration	0.0405262	0.00459238	17.9594	1	DPEP3	NA	NA	4.34018	DPEP2	0.0319501	0.0055232	2e-08
16	67192169	67198918	E2F4	0.099381	RBC	hemoglobin_concentration	-0.0570528	0.00795857	12.1209	1	DPEP3	5	0.982002	2.56457	DPEP2	-0.0372356	0.00859572	1.4e-05
16	67199111	67204029	ELMO3	0.20676	RBC	hemoglobin_concentration	0.0343737	0.00483012	11.9559	1	DPEP3	NA	NA	2.78208	DPEP2	0.0311777	0.00579716	8.2e-08
16	67229387	67247658	FHOD1	0.24765	RBC	hemoglobin_concentration	0.023834	0.00573924	4.48357	0	DPEP3	NA	NA	NA	NA	0.00615618	0.00595003	0.19
16	67389809	67393535	TPPP3	0.097921	RBC	hemoglobin_concentration	-0.0214516	0.00792995	2.16573	0	DPEP3	NA	NA	NA	NA	0.00100654	0.0117936	0.92
16	67394419	67416833	ZDHHC1	0.14125	RBC	hemoglobin_concentration	0.00847411	0.00562952	0.878613	0	DPEP3	NA	NA	NA	NA	0.0224991	0.00574238	0.00011
16	67438014	67481237	ATP6V0D1	0.54639	RBC	hemoglobin_concentration	-0.00475279	0.00647067	0.33476	0	DPEP3	NA	NA	NA	NA	-0.0240887	0.00852938	0.0064
16	67518418	67546788	FAM65A	0.14361	RBC	hemoglobin_concentration	-0.0409656	0.00582122	11.7077	1	DPEP3	NA	NA	1.61979	DPEP2	-0.0406085	0.00586897	4e-12
16	67657512	67660815	ACD	0.1321	RBC	hemoglobin_concentration	-0.0463646	0.00517205	18.5061	1	DPEP3	NA	NA	4.25369	DPEP2	-0.0433013	0.00615002	4.2e-12
16	67660946	67662778	PARD6A	0.083433	RBC	hemoglobin_concentration	-0.04642	0.00699687	10.487	1	DPEP3	NA	NA	0.263599	DPEP2	-0.0485327	0.0076321	2.1e-10
16	67666816	67668758	C16orf86	0.27179	RBC	hemoglobin_concentration	-0.0329192	0.00597261	7.4493	1	DPEP3	NA	NA	1.21012	DPEP2	-0.0368089	0.00797392	8.1e-06
16	67828157	67847811	CENPT	0.07788	RBC	hemoglobin_concentration	-0.0178117	0.00716347	1.88935	0	DPEP3	NA	NA	NA	NA	-0.00470055	0.00671599	0.49
16	67884805	67888855	NRN1L	0.13421	RBC	hemoglobin_concentration	-0.0590406	0.00730161	15.2099	1	DPEP3	NA	NA	0.111372	DPEP2	-0.0472926	0.00647772	1.2e-12
16	67893272	67929678	PSKH1	0.083544	RBC	hemoglobin_concentration	-0.0582708	0.0070886	15.6927	1	DPEP3	5	1	0.158507	DPEP2	-0.0409137	0.00577635	6.8e-12
16	67939750	67944131	LCAT	0.19121	RBC	hemoglobin_concentration	0.0365001	0.00354206	24.1736	1	DPEP3	5	1	0.401001	DPEP2	0.0258952	0.00396066	3e-10
16	67943474	67969601	SLC12A4	0.16195	RBC	hemoglobin_concentration	0.0545695	0.00690776	14.5536	1	DPEP3	NA	NA	0.525937	DPEP2	-0.00731563	0.0103192	0.42
16	67975663	67980829	DPEP3	0.17948	RBC	hemoglobin_concentration	-0.0601281	0.00535418	28.5374	1	DPEP3	5	1	5.18957	DPEP2	-0.0384572	0.00572281	3.5e-11
16	67987394	68000586	DPEP2	0.09799	RBC	hemoglobin_concentration	0.051676	0.00492566	25.023	1	DPEP3	5	1	6.57811	DPEP2	0.0311996	0.0060371	2.6e-07
16	68084751	68229259	NFATC3	0.39263	RBC	hemoglobin_concentration	-0.0023219	0.00349279	0.29568	0	DPEP3	NA	NA	NA	NA	0.00536102	0.00539279	0.43
16	68229111	68238102	ESRP2	0.12351	RBC	hemoglobin_concentration	-0.0134378	0.00448699	2.56132	0	DPEP3	NA	NA	NA	NA	-0.00296126	0.00619887	0.62
16	68245304	68261062	PLA2G15	0.06309	RBC	hemoglobin_concentration	-0.0326959	0.00534765	9.01267	1	DPEP3	NA	NA	1.30711	DPEP2	-0.0239533	0.00463821	6.2e-07
16	68310974	68358563	PRMT7	0.50804	RBC	hemoglobin_concentration	0.0482617	0.00860774	7.68586	1	DPEP3	NA	NA	0.0370288	DPEP2	0.011076	0.00411102	0.0059
16	68358325	68448688	SMPD3	0.061885	RBC	hemoglobin_concentration	-0.00226651	0.0037975	0.259154	0	DPEP3	NA	NA	NA	NA	0.00668942	0.00463334	0.18
16	68530090	68576072	ZFP90	0.72671	RBC	hemoglobin_concentration	0.00491819	0.00263204	1.20985	0	DPEP3	NA	NA	NA	NA	0.00498353	0.00312766	0.1
16	68737225	68835548	CDH1	0.25301	RBC	hemoglobin_concentration	-0.00543588	0.00498342	0.560093	0	DPEP3	NA	NA	NA	NA	0.00349724	0.00437594	0.31
16	88427471	88440757	ZNF469	0.16231	RBC	hemoglobin_concentration	0.0082083	0.00645699	0.691119	0	PABPN1L	NA	NA	NA	NA	-0.00412799	0.00588679	0.41
16	88453317	88537016	ZFPM1	0.29693	RBC	hemoglobin_concentration	0.00870333	0.00378417	1.66853	0	PABPN1L	NA	NA	NA	NA	0.0046168	0.00337445	0.25
16	88570381	88631966	ZC3H18	0.065542	RBC	hemoglobin_concentration	0.0191904	0.00408271	5.58563	0	PABPN1L	5	0.401977	NA	NA	0.00302644	0.00416498	0.43
16	88643283	88651152	CYBA	0.18802	RBC	hemoglobin_concentration	0.0150051	0.00460806	2.94736	0	PABPN1L	NA	NA	NA	NA	0.0174938	0.00493831	0.00056
16	88651935	88663161	MVD	0.22423	RBC	hemoglobin_concentration	0.0210813	0.0053249	4.12342	0	PABPN1L	NA	NA	NA	NA	0.0037686	0.00448778	0.42
16	88677682	88686493	SNAI3	0.50628	RBC	hemoglobin_concentration	-0.0072361	0.00424592	1.05387	0	PABPN1L	NA	NA	NA	NA	0.0228493	0.00554734	2.9e-05
16	88696495	88706421	RNF166	0.63699	RBC	hemoglobin_concentration	0.00538508	0.00470082	0.59864	0	PABPN1L	NA	NA	NA	NA	0.00167016	0.00404181	0.73
16	88706463	88715386	CTU2	0.35086	RBC	hemoglobin_concentration	0.0162298	0.0041892	3.97073	0	PABPN1L	NA	NA	NA	NA	0.0117239	0.00419461	0.0058
16	88809339	88811944	APRT	0.28923	RBC	hemoglobin_concentration	0.0447913	0.00657228	11.0262	1	PABPN1L	5	0.999991	0.138037	NA	0.0222255	0.00676532	0.0015
16	88813734	88856970	GALNS	0.5032	RBC	hemoglobin_concentration	-0.0118913	0.00348365	3.19286	0	PABPN1L	NA	NA	NA	NA	-0.00841622	0.00408053	0.061
16	88856220	88862686	TRAPPC2L	0.50717	RBC	hemoglobin_concentration	-0.00813616	0.00250038	2.94384	0	PABPN1L	NA	NA	NA	NA	-0.00530954	0.00284246	0.064
16	88863333	88866660	PABPN1L	0.086306	RBC	hemoglobin_concentration	-0.048363	0.00502691	21.185	1	PABPN1L	5	1	0.103209	NA	0.00266415	0.00324829	0.49
16	88874858	88977204	CBFA2T3	0.16724	RBC	hemoglobin_concentration	0.0233262	0.00526659	5.02395	0	PABPN1L	NA	NA	NA	NA	-0.00335297	0.00297718	0.3
16	89088375	89155846	ACSF3	0.42075	RBC	hemoglobin_concentration	0.00132371	0.00366418	0.143932	0	PABPN1L	NA	NA	NA	NA	0.000747312	0.00305392	0.88
16	89217703	89237071	ZNF778	0.16219	RBC	hemoglobin_concentration	-0.0290712	0.00769319	3.80252	0	PABPN1L	5	0.561669	NA	NA	-0.00123247	0.00559913	0.92
16	89490719	89557768	SPG7	0.51781	RBC	hemoglobin_concentration	0.00812134	0.00288514	2.31163	0	PABPN1L	NA	NA	NA	NA	0.00753524	0.00348806	0.018
16	89560657	89566828	RPL13	0.10075	RBC	hemoglobin_concentration	0.0144187	0.00589222	1.84158	0	PABPN1L	NA	NA	NA	NA	0.00730173	0.00583386	0.2
16	89561434	89561517	SNORD68	0.11335	RBC	hemoglobin_concentration	-0.00666395	0.00479319	0.783996	0	PABPN1L	NA	NA	NA	NA	0.00337325	0.0043696	0.45
16	89575768	89597246	CPNE7	0.33436	RBC	hemoglobin_concentration	-0.0136328	0.00451383	2.5976	0	PABPN1L	NA	NA	NA	NA	0.000874723	0.00414884	0.71
16	89644431	89657845	CHMP1A	0.25651	RBC	hemoglobin_concentration	-0.0355436	0.00562759	9.57103	1	PABPN1L	NA	NA	0.416165	NA	-0.0227371	0.00818144	0.0083
16	89680737	89696364	CDK10	0.83151	RBC	hemoglobin_concentration	0.0440039	0.00541667	15.345	1	PABPN1L	5	1	0.0591434	NA	0.0179823	0.008296	0.037
16	89696343	89701705	SPATA2L	0.46769	RBC	hemoglobin_concentration	-0.0238787	0.00309672	13.9036	1	PABPN1L	5	0.999977	0.306598	NA	-0.00250994	0.00367944	0.52
16	89720400	89740903	ZNF276	0.16473	RBC	hemoglobin_concentration	-0.00538922	0.00377569	0.813948	0	PABPN1L	NA	NA	NA	NA	-0.00557964	0.00273882	0.038
16	89737549	89816657	FANCA	0.78431	RBC	hemoglobin_concentration	0.0223475	0.00393245	7.87789	1	PABPN1L	NA	NA	0.176501	NA	0.0249856	0.00463317	1.2e-07
16	89818179	89871319	SPIRE2	0.5286	RBC	hemoglobin_concentration	-0.007544	0.00368781	1.38945	0	TCF25	NA	NA	NA	NA	0.0020371	0.00559089	0.74
16	89873570	89913627	TCF25	0.12847	RBC	hemoglobin_concentration	-0.0218029	0.00398804	7.33959	1	TCF25	1	0.725539	0.358111	NA	0.0144861	0.00559966	0.0064
16	89912119	89920977	MC1R	0.51932	RBC	hemoglobin_concentration	0.00470747	0.00426647	0.568848	0	TCF25	NA	NA	NA	NA	0.00369129	0.00622425	0.53
16	89921392	89938761	TUBB3	0.2475	RBC	hemoglobin_concentration	0.00760682	0.00438343	1.08261	0	TCF25	NA	NA	NA	NA	0.0126897	0.00624397	0.041
16	89947925	89968060	DEF8	0.17944	RBC	hemoglobin_concentration	-0.018987	0.00359189	6.9032	1	TCF25	1	0.274444	0.372281	NA	-0.00689324	0.00326476	0.046
16	89972586	90002161	AFG3L1P	0.073044	RBC	hemoglobin_concentration	-0.00566767	0.00573721	0.490513	0	TCF25	NA	NA	NA	NA	0.000944509	0.00542682	0.94
16	90004865	90020128	DBNDD1	0.63432	RBC	hemoglobin_concentration	-4.08292e-05	0.00528273	0.00268643	0	TCF25	NA	NA	NA	NA	0.0107743	0.00653477	0.088
17	7074537	7080307	CLEC10A	0.27262	RBC	hemoglobin_concentration	-0.00437338	0.00469651	0.453765	0	ALOX12B	NA	NA	NA	NA	-0.00589944	0.0066043	0.43
17	7101322	7115700	ASGR2	0.5227	RBC	hemoglobin_concentration	-0.00280459	0.00337712	0.391181	0	ALOX12B	NA	NA	NA	NA	0.00372681	0.00394332	0.43
17	7173431	7179564	ASGR1	0.30673	RBC	hemoglobin_concentration	0.000396365	0.00977435	0.0142802	0	ALOX12B	NA	NA	NA	NA	0.00400926	0.00814542	0.63
17	7189890	7219702	DLG4	0.066478	RBC	hemoglobin_concentration	0.00832531	0.00580002	0.82052	0	ALOX12B	NA	NA	NA	NA	-0.0115531	0.00435163	0.0057
17	7217125	7225273	ACADVL	0.20652	RBC	hemoglobin_concentration	0.00398225	0.0030705	0.710741	0	ALOX12B	NA	NA	NA	NA	0.000129215	0.00342991	0.92
17	7225341	7234545	DVL2	0.10843	RBC	hemoglobin_concentration	0.00187477	0.00356454	0.222629	0	ALOX12B	NA	NA	NA	NA	-0.00328745	0.00372479	0.32
17	7235028	7239722	PHF23	0.22644	RBC	hemoglobin_concentration	0.000903116	0.00458761	0.0736898	0	ALOX12B	NA	NA	NA	NA	-0.00100146	0.00429741	0.82
17	7243591	7252491	CTDNEP1	0.28332	RBC	hemoglobin_concentration	-0.00267737	0.00263423	0.50941	0	ALOX12B	NA	NA	NA	NA	0.000307623	0.00296558	0.92
17	7259903	7263983	CLDN7	0.37401	RBC	hemoglobin_concentration	0.000484924	0.00545312	0.0319185	0	ALOX12B	NA	NA	NA	NA	-0.00636556	0.00583122	0.28
17	7281667	7288257	SLC2A4	0.056453	RBC	hemoglobin_concentration	0.00727087	0.00386003	1.22465	0	ALOX12B	NA	NA	NA	NA	0.00287691	0.00286064	0.36
17	7306999	7312463	EIF5A	0.29291	RBC	hemoglobin_concentration	-0.0117279	0.00242069	5.89724	0	ALOX12B	NA	NA	NA	NA	-0.00298733	0.00278665	0.32
17	7311324	7315564	GPS2	0.15243	RBC	hemoglobin_concentration	-0.00720504	0.00533703	0.751995	0	ALOX12B	NA	NA	NA	NA	-0.00639262	0.00486689	0.22
17	7315628	7329393	NEURL4	0.25891	RBC	hemoglobin_concentration	-0.0093832	0.00434785	1.50979	0	ALOX12B	NA	NA	NA	NA	-0.00512904	0.00587324	0.34
17	7336529	7351478	ACAP1	0.60367	RBC	hemoglobin_concentration	-0.00712823	0.00350367	1.37778	0	ALOX12B	NA	NA	NA	NA	-0.00565531	0.00489431	0.27
17	7351889	7354944	KCTD11	0.39686	RBC	hemoglobin_concentration	0.00768012	0.00395663	1.28192	0	ALOX12B	NA	NA	NA	NA	0.0019568	0.00499371	0.6
17	7380534	7389774	TNK1	0.29919	RBC	hemoglobin_concentration	0.0055237	0.00486948	0.590664	0	ALOX12B	NA	NA	NA	NA	-0.00257705	0.00480578	0.54
17	7389727	7394843	PLSCR3	0.40156	RBC	hemoglobin_concentration	-0.000124587	0.00337692	0.0129732	0	ALOX12B	NA	NA	NA	NA	0.00357876	0.00377015	0.3
17	7404874	7419860	NLGN2	0.14642	RBC	hemoglobin_concentration	-0.00567889	0.00603848	0.459687	0	ALOX12B	NA	NA	NA	NA	-0.00484366	0.00550649	0.33
17	7438273	7444937	FGF11	0.10511	RBC	hemoglobin_concentration	-0.0126946	0.00627686	1.36522	0	ALOX12B	NA	NA	NA	NA	0.0066405	0.00660687	0.24
17	7445061	7457707	CHRNB1	0.16586	RBC	hemoglobin_concentration	-0.0237628	0.00341857	11.4407	1	ALOX12B	5	0.0570752	2.37062	NA	-0.0144655	0.00356082	2.1e-05
17	7459366	7484263	ZBTB4	0.16995	RBC	hemoglobin_concentration	0.0215548	0.00566106	3.85281	0	ALOX12B	NA	NA	NA	NA	0.019544	0.00640765	0.002
17	7548891	7557890	TNFSF12	0.50813	RBC	hemoglobin_concentration	0.0204107	0.00340878	8.67195	1	ALOX12B	5	1	3.98663	NA	0.00897125	0.00341434	0.0059
17	7558292	7561608	TNFSF13	0.19426	RBC	hemoglobin_concentration	0.0378611	0.00513607	12.7732	1	ALOX12B	5	1	3.03171	NA	-0.00014603	0.00387618	0.99
17	7561875	7571969	SENP3	0.17152	RBC	hemoglobin_concentration	-0.0444693	0.00519749	16.932	1	ALOX12B	5	1	2.44982	NA	-0.00499569	0.00628222	0.52
17	7574713	7574847	SNORA48	0.063539	RBC	hemoglobin_concentration	0.0233197	0.00514903	5.22709	0	ALOX12B	NA	NA	NA	NA	0.0179462	0.00457675	4.1e-05
17	7577955	7578091	SNORA67	0.10128	RBC	hemoglobin_concentration	-0.0406361	0.00667247	8.94758	1	ALOX12B	NA	NA	0.963703	NA	-0.00934789	0.00551574	0.071
17	7579467	7582113	CD68	0.11014	RBC	hemoglobin_concentration	-0.00351078	0.00379112	0.450483	0	ALOX12B	NA	NA	NA	NA	-0.0210336	0.00542322	6.6e-05
17	7583529	7592789	MPDU1	0.19376	RBC	hemoglobin_concentration	-0.035949	0.00618214	8.21722	1	ALOX12B	NA	NA	0.951903	NA	-0.0199156	0.00662312	0.0018
17	7588178	7590170	SOX15	0.068518	RBC	hemoglobin_concentration	0.00203401	0.00535513	0.152381	0	ALOX12B	NA	NA	NA	NA	-0.0110124	0.00327382	0.0012
17	7626234	7627876	SAT2	0.38179	RBC	hemoglobin_concentration	-0.0051031	0.00304936	1.02582	0	ALOX12B	NA	NA	NA	NA	-0.00315612	0.00346935	0.4
17	7646627	7657768	ATP1B2	0.37422	RBC	hemoglobin_concentration	0.00262544	0.00413516	0.279436	0	ALOX12B	NA	NA	NA	NA	0.00243307	0.00402336	0.58
17	7661779	7687550	TP53	0.32047	RBC	hemoglobin_concentration	-0.000507527	0.00919296	0.0195546	0	ALOX12B	NA	NA	NA	NA	-0.00997008	0.010345	0.27
17	7686071	7703502	WRAP53	0.11844	RBC	hemoglobin_concentration	0.0140481	0.00626614	1.60264	0	ALOX12B	NA	NA	NA	NA	0.0011584	0.00470675	0.97
17	7717354	7833744	DNAH2	0.12769	RBC	hemoglobin_concentration	0.00181996	0.0039488	0.190523	0	ALOX12B	NA	NA	NA	NA	0.0137822	0.00533139	0.018
17	7839904	7854796	KDM6B	0.16292	RBC	hemoglobin_concentration	-0.0297419	0.0061697	5.84438	0	ALOX12B	NA	NA	NA	NA	-0.0235936	0.00641463	0.00013
17	7855065	7856099	TMEM88	0.13595	RBC	hemoglobin_concentration	-0.000344194	0.00529881	0.0230962	0	ALOX12B	NA	NA	NA	NA	-0.0131975	0.00529612	0.0092
17	7857746	7862282	CYB5D1	0.17098	RBC	hemoglobin_concentration	-0.0355088	0.00441191	15.0764	1	ALOX12B	5	0.598315	1.64667	NA	-0.0176206	0.00402269	8.9e-06
17	7884806	7912760	CHD3	0.1676	RBC	hemoglobin_concentration	-0.0296133	0.0064921	5.2941	0	ALOX12B	NA	NA	NA	NA	-0.0221318	0.00667387	0.00064
17	7906122	7906260	SCARNA21	0.075925	RBC	hemoglobin_concentration	0.000451054	0.00602595	0.0267185	0	ALOX12B	NA	NA	NA	NA	0.00714991	0.00443356	0.11
17	7921859	7929803	KCNAB3	0.13869	RBC	hemoglobin_concentration	-0.0167788	0.0026789	9.42379	1	ALOX12B	NA	NA	0.701878	NA	-0.0082317	0.00268542	0.0023
17	7932101	7949918	CNTROB	0.32823	RBC	hemoglobin_concentration	-0.0173635	0.00245608	11.8086	1	ALOX12B	5	0.392038	1.52252	NA	-0.00898558	0.00276543	0.0014
17	8002594	8020339	GUCY2D	0.12359	RBC	hemoglobin_concentration	-0.0152537	0.00227136	10.7276	1	ALOX12B	NA	NA	1.48439	NA	-0.00833562	0.00267367	0.0023
17	8039017	8049134	ALOX15B	0.26783	RBC	hemoglobin_concentration	-0.0352328	0.00689152	6.49763	0	ALOX12B	NA	NA	NA	NA	-0.00733771	0.0066457	0.32
17	8072636	8087703	ALOX12B	0.055395	RBC	hemoglobin_concentration	-0.0443969	0.0050486	17.8402	1	ALOX12B	5	0.939798	1.16691	NA	-0.0161207	0.00300793	1.6e-08
17	8140472	8156506	PER1	0.064008	RBC	hemoglobin_concentration	0.00293188	0.00597834	0.204928	0	ALOX12B	NA	NA	NA	NA	0.00111018	0.00289555	0.55
17	8173237	8176399	TMEM107	0.12778	RBC	hemoglobin_concentration	-0.00258023	0.0074182	0.137885	0	ALOX12B	NA	NA	NA	NA	0.0122442	0.00840016	0.14
17	8204733	8210600	AURKB	0.18916	RBC	hemoglobin_concentration	-0.0131529	0.00387328	3.16476	0	ALOX12B	NA	NA	NA	NA	0.0164043	0.00537234	0.00088
17	8247618	8270491	PFAS	0.098762	RBC	hemoglobin_concentration	0.00675874	0.00570446	0.626922	0	ALOX12B	NA	NA	NA	NA	0.00484853	0.00453461	0.24
17	8368637	8376711	KRBA2	0.14109	RBC	hemoglobin_concentration	-0.0243651	0.00381305	9.77998	1	ALOX12B	NA	NA	1.28326	NA	-0.00729288	0.00346783	0.021
17	8390704	8397826	RNF222	0.05813	RBC	hemoglobin_concentration	0.00211064	0.00376444	0.24032	0	ALOX12B	NA	NA	NA	NA	-0.00128083	0.00387242	0.77
17	8413131	8490411	NDEL1	0.10835	RBC	hemoglobin_concentration	-0.002241	0.00269607	0.39163	0	ALOX12B	NA	NA	NA	NA	0.00349948	0.00267975	0.24
17	8474205	8630761	MYH10	0.089964	RBC	hemoglobin_concentration	-0.0172888	0.0060479	2.37115	0	ALOX12B	NA	NA	NA	NA	-0.00587754	0.00400648	0.14
17	8729934	8745219	CCDC42	0.083766	RBC	hemoglobin_concentration	-0.00678797	0.00340797	1.33354	0	ALOX12B	NA	NA	NA	NA	-0.00344235	0.00267206	0.24
17	8797162	8799349	MFSD6L	0.25155	RBC	hemoglobin_concentration	0.00350402	0.00506025	0.311003	0	ALOX12B	NA	NA	NA	NA	0.000187046	0.00489345	0.78
17	8802723	8867677	PIK3R6	0.056433	RBC	hemoglobin_concentration	0.00353059	0.00359593	0.486536	0	ALOX12B	NA	NA	NA	NA	0.0036215	0.00278994	0.17
17	8878911	8965712	PIK3R5	0.17153	RBC	hemoglobin_concentration	-0.00021066	0.00456657	0.0162808	0	ALOX12B	NA	NA	NA	NA	-0.000124623	0.00421984	0.96
17	27756766	27800499	NOS2	0.49585	RBC	hemoglobin_concentration	-0.0122856	0.00326681	3.77106	0	NEK8	4	0.57774	NA	NA	-0.00473968	0.00508075	0.34
17	28226563	28228065	PYY2	0.16175	RBC	hemoglobin_concentration	-0.00252247	0.00335647	0.344538	0	NEK8	NA	NA	NA	NA	0.00447747	0.00267845	0.13
17	28319095	28328685	TMEM97	0.41706	RBC	hemoglobin_concentration	0.0055381	0.00483083	0.599244	0	NEK8	NA	NA	NA	NA	-0.00149538	0.00362326	0.62
17	28347177	28357522	POLDIP2	0.15481	RBC	hemoglobin_concentration	0.00444765	0.00344672	0.705727	0	NEK8	NA	NA	NA	NA	0.00268853	0.00334036	0.47
17	28357581	28363683	TMEM199	0.20941	RBC	hemoglobin_concentration	0.0136157	0.00507932	2.13379	0	NEK8	NA	NA	NA	NA	0.0121247	0.00669615	0.07
17	28364356	28404049	SARM1	0.11191	RBC	hemoglobin_concentration	0.00740194	0.00412532	1.13805	0	NEK8	NA	NA	NA	NA	0.0148172	0.0067192	0.029
17	28394756	28407197	SLC46A1	0.065848	RBC	hemoglobin_concentration	-0.0103029	0.00518764	1.32765	0	NEK8	NA	NA	NA	NA	0.00368733	0.00383343	0.3
17	28573115	28577264	ALDOC	0.10298	RBC	hemoglobin_concentration	0.00395512	0.00319218	0.666867	0	NEK8	NA	NA	NA	NA	0.00802674	0.00374643	0.027
17	28703197	28711854	PROCA1	0.41513	RBC	hemoglobin_concentration	-0.0110064	0.00508612	1.51622	0	NEK8	NA	NA	NA	NA	0.00710715	0.00554244	0.15
17	28714281	28718429	RAB34	0.12511	RBC	hemoglobin_concentration	-0.00213804	0.00555405	0.154732	0	NEK8	NA	NA	NA	NA	0.0139998	0.00560233	0.011
17	28722582	28722653	SNORD4A	0.077911	RBC	hemoglobin_concentration	-0.00612277	0.006293	0.480726	0	NEK8	NA	NA	NA	NA	0.00517816	0.00437005	0.2
17	28724348	28727935	TLCD1	0.15764	RBC	hemoglobin_concentration	-0.0249944	0.00570874	4.92218	0	NEK8	NA	NA	NA	NA	0.000118738	0.00535997	0.88
17	28725897	28743455	NEK8	0.064521	RBC	hemoglobin_concentration	-0.0293406	0.00355997	15.7705	1	NEK8	4	1	0.937917	NA	-0.00894876	0.00393416	0.023
17	28854938	28861067	ERAL1	0.075332	RBC	hemoglobin_concentration	-0.0253478	0.00406865	9.3313	1	NEK8	NA	NA	0.126547	NA	-0.0105591	0.00431038	0.013
17	28879335	28897679	FLOT2	0.063362	RBC	hemoglobin_concentration	-0.00491494	0.00631817	0.359892	0	NEK8	NA	NA	NA	NA	0.0109187	0.0048293	0.023
17	28897781	28903071	DHRS13	0.13925	RBC	hemoglobin_concentration	-0.0202156	0.00349151	8.15234	1	NEK8	NA	NA	0.122482	NA	-0.0079689	0.00366101	0.025
17	29071124	29180412	MYO18A	0.25799	RBC	hemoglobin_concentration	0.0294238	0.0101918	2.41013	0	NEK8	4	0.138009	NA	NA	0.011507	0.0083533	0.16
17	29073521	29078857	TIAF1	0.12702	RBC	hemoglobin_concentration	0.00110805	0.0037529	0.114751	0	NEK8	NA	NA	NA	NA	-0.000346224	0.00404787	0.95
17	29560547	29567137	ABHD15	0.41887	RBC	hemoglobin_concentration	0.00867273	0.0027748	2.75084	0	NEK8	NA	NA	NA	NA	0.0051463	0.00289401	0.053
17	29566052	29573157	TP53I13	0.14828	RBC	hemoglobin_concentration	0.00349033	0.00507195	0.308609	0	NEK8	NA	NA	NA	NA	0.00319575	0.00540357	0.58
17	29573469	29594054	GIT1	0.58666	RBC	hemoglobin_concentration	0.0174914	0.00318603	7.39592	1	NEK8	4	0.687931	1.84151	NA	0.0108233	0.00441363	0.018
17	29589769	29614761	ANKRD13B	0.050043	RBC	hemoglobin_concentration	0.0146666	0.00302823	5.89382	0	NEK8	NA	NA	NA	NA	0.0112976	0.00332677	0.00035
17	29614756	29622907	CORO6	0.1449	RBC	hemoglobin_concentration	0.0137683	0.00254623	7.19403	1	NEK8	4	0.291739	0.0888397	NA	0.00867706	0.00266939	0.00062
17	29929200	30108452	EFCAB5	0.13143	RBC	hemoglobin_concentration	-0.0140716	0.00258659	7.27392	1	CRLF3	5	1	0.000404825	NA	-0.0122138	0.00283056	8.9e-06
17	30248195	30292056	BLMH	0.24378	RBC	hemoglobin_concentration	-0.0108454	0.00280677	3.95259	0	CRLF3	5	1	NA	NA	-0.0122118	0.00300116	2.4e-05
17	30378905	30469989	CPD	0.26776	RBC	hemoglobin_concentration	-0.00521083	0.00454592	0.599142	0	CRLF3	NA	NA	NA	NA	-0.00702586	0.0041334	0.059
17	30477362	30527592	GOSR1	0.073274	RBC	hemoglobin_concentration	0.0124776	0.00282638	4.99504	0	CRLF3	5	1	NA	NA	-0.00466633	0.00341938	0.17
17	30629680	30637466	LRRC37BP1	0.44185	RBC	hemoglobin_concentration	-0.04764	0.00991507	5.80994	0	CRLF3	5	0.994556	NA	NA	-0.00614669	0.00799852	0.38
17	30709299	30790908	SUZ12P	0.17951	RBC	hemoglobin_concentration	-0.0274051	0.0052183	6.82197	1	CRLF3	NA	NA	0.520343	NA	-0.0107498	0.00455009	0.012
17	30769388	30824776	CRLF3	0.064622	RBC	hemoglobin_concentration	-0.0208833	0.00357646	8.27999	1	CRLF3	5	0.992254	1.01819	NA	-0.0205471	0.00428383	7.2e-07
17	31094927	31382116	NF1	0.11308	RBC	hemoglobin_concentration	0.0051726	0.00442901	0.614661	0	CRLF3	NA	NA	NA	NA	-0.0105142	0.00456742	0.021
17	31303766	31314112	EVI2B	0.067316	RBC	hemoglobin_concentration	0.000682706	0.00548696	0.0452848	0	CRLF3	NA	NA	NA	NA	0.00437231	0.00338343	0.16
17	31317560	31321884	EVI2A	0.16434	RBC	hemoglobin_concentration	0.000835548	0.00294799	0.109664	0	CRLF3	NA	NA	NA	NA	0.00659897	0.00297705	0.024
17	31391624	31538217	RAB11FIP4	0.72158	RBC	hemoglobin_concentration	0.00453857	0.00575066	0.366552	0	CRLF3	NA	NA	NA	NA	-0.00596642	0.00672469	0.28
17	36495633	36543435	MYO19	0.1018	RBC	hemoglobin_concentration	0.00363895	0.00420185	0.412884	0	DUSP14	NA	NA	NA	NA	-3.71089e-05	0.00449463	0.85
17	36535020	36539310	PIGW	0.17131	RBC	hemoglobin_concentration	-0.0137549	0.0070011	1.30582	0	DUSP14	NA	NA	NA	NA	-0.000848687	0.00827496	0.87
17	36544888	36589848	GGNBP2	0.37037	RBC	hemoglobin_concentration	0.0066431	0.0029519	1.61225	0	DUSP14	NA	NA	NA	NA	0.00366546	0.00301285	0.31
17	36591798	36600806	DHRS11	0.22887	RBC	hemoglobin_concentration	-0.00512986	0.00260581	1.30984	0	DUSP14	NA	NA	NA	NA	-0.00257819	0.00390476	0.46
17	36601572	36608971	MRM1	0.14174	RBC	hemoglobin_concentration	-0.00775033	0.00757162	0.514245	0	DUSP14	NA	NA	NA	NA	-0.000947165	0.00602656	0.72
17	36948875	37056871	AATF	0.11965	RBC	hemoglobin_concentration	0.00285493	0.00666116	0.175081	0	DUSP14	NA	NA	NA	NA	0.00385173	0.00455951	0.41
17	37084988	37406818	ACACA	0.066011	RBC	hemoglobin_concentration	-0.0179885	0.00427701	4.58488	0	DUSP14	3	1	NA	NA	-0.00934365	0.00366773	0.0053
17	37406874	37479730	TADA2A	0.29486	RBC	hemoglobin_concentration	0.0159802	0.00334962	5.7363	0	DUSP14	3	0.999999	NA	NA	0.0133093	0.00307509	3e-06
17	37489831	37513501	DUSP14	0.61156	RBC	hemoglobin_concentration	0.0151869	0.00276262	7.41372	1	DUSP14	3	1	0.257642	NA	0.012502	0.00280326	1.6e-06
17	37609739	37643464	DDX52	0.33511	RBC	hemoglobin_concentration	0.00465543	0.00453071	0.516881	0	DUSP14	NA	NA	NA	NA	-0.00811388	0.00655917	0.26
17	38297023	38323218	MRPL45	0.076978	RBC	hemoglobin_concentration	0.00327036	0.00588261	0.237881	0	DUSP14	NA	NA	NA	NA	-0.0111864	0.00529108	0.055
17	38419280	38512392	ARHGAP23	0.052312	RBC	hemoglobin_concentration	-0.000176855	0.0052662	0.0117936	0	DUSP14	NA	NA	NA	NA	-0.00447959	0.0027486	0.11
17	38705542	38729803	MLLT6	0.11297	RBC	hemoglobin_concentration	0.0236446	0.00637061	3.68607	0	CDK12	NA	NA	NA	NA	0.00402174	0.0034275	0.27
17	38733897	38749817	PCGF2	0.25965	RBC	hemoglobin_concentration	0.0145165	0.00400392	3.54012	0	CDK12	NA	NA	NA	NA	0.000376031	0.00326765	0.91
17	38752736	38764231	PSMB3	0.4202	RBC	hemoglobin_concentration	0.0135942	0.00525621	2.01319	0	CDK12	NA	NA	NA	NA	-8.61573e-05	0.0034398	0.93
17	38800434	38825481	CWC25	0.05304	RBC	hemoglobin_concentration	0.00434215	0.00288857	0.876856	0	CDK12	NA	NA	NA	NA	0.00702762	0.00331689	0.047
17	38869859	38921770	LASP1	0.12702	RBC	hemoglobin_concentration	-0.00663356	0.00591944	0.580969	0	CDK12	NA	NA	NA	NA	0.00613245	0.00332626	0.084
17	39063303	39154394	PLXDC1	0.37818	RBC	hemoglobin_concentration	-0.00414747	0.00296176	0.792065	0	CDK12	NA	NA	NA	NA	0.0057988	0.00362815	0.18
17	39173456	39197703	CACNB1	0.11778	RBC	hemoglobin_concentration	-0.0091297	0.00653007	0.790264	0	CDK12	NA	NA	NA	NA	0.00853809	0.0058506	0.15
17	39461511	39564907	CDK12	0.089955	RBC	hemoglobin_concentration	-0.0409345	0.00605734	10.8536	1	CDK12	5	1	1.15288	NA	-0.00734755	0.00482118	0.17
17	39626740	39636626	PPP1R1B	0.36195	RBC	hemoglobin_concentration	0.0129491	0.0030465	4.67102	0	CDK12	NA	NA	NA	NA	0.0148854	0.00325479	3.8e-06
17	39637065	39663484	STARD3	0.30991	RBC	hemoglobin_concentration	0.0179532	0.00825411	1.52834	0	CDK12	NA	NA	NA	NA	-0.0434986	0.00981639	1.5e-05
17	39667981	39670475	PNMT	0.097771	RBC	hemoglobin_concentration	0.017095	0.0026069	10.2622	1	CDK12	5	1	0.695548	NA	0.0107252	0.00335899	0.0025
17	39671122	39696797	PGAP3	0.34345	RBC	hemoglobin_concentration	0.021476	0.0036843	8.25386	1	CDK12	5	0.995299	0.134999	NA	0.0141372	0.00448319	0.0021
17	39757715	39864188	IKZF3	0.05385	RBC	hemoglobin_concentration	-0.00746901	0.00274878	2.18155	0	CDK12	5	1	NA	NA	-0.00749407	0.00309912	0.026
17	39904595	39919854	GSDMB	0.79907	RBC	hemoglobin_concentration	0.00853722	0.00369993	1.67711	0	CDK12	5	0.999989	NA	NA	0.011722	0.00446143	0.01
17	39921041	39927601	ORMDL3	0.84017	RBC	hemoglobin_concentration	0.00789874	0.00369549	1.48724	0	CDK12	NA	NA	NA	NA	0.0106703	0.00473345	0.025
17	39953263	39977766	GSDMA	0.70356	RBC	hemoglobin_concentration	-0.00697434	0.00557894	0.675191	0	CDK12	NA	NA	NA	NA	-0.00337298	0.0069012	0.72
17	39980797	39997960	PSMD3	0.17859	RBC	hemoglobin_concentration	0.00559829	0.00493578	0.590575	0	CDK12	NA	NA	NA	NA	0.00207635	0.0048056	0.73
17	40019097	40061215	MED24	0.27236	RBC	hemoglobin_concentration	0.01078	0.00358616	2.57723	0	CDK12	NA	NA	NA	NA	0.00628022	0.00428788	0.14
17	40058290	40093867	THRA	0.43593	RBC	hemoglobin_concentration	0.00621293	0.00491564	0.685582	0	CDK12	NA	NA	NA	NA	0.0124921	0.00508363	0.01
17	40092787	40100725	NR1D1	0.468	RBC	hemoglobin_concentration	0.00533063	0.00430693	0.665884	0	CDK12	NA	NA	NA	NA	0.00961828	0.00431146	0.018
17	40122298	40136916	MSL1	0.1926	RBC	hemoglobin_concentration	-0.00282285	0.00661082	0.17433	0	CDK12	NA	NA	NA	NA	-0.00248415	0.00703246	0.69
17	40140318	40172183	CASC3	0.15103	RBC	hemoglobin_concentration	0.0102968	0.00673318	0.898942	0	CDK12	NA	NA	NA	NA	-0.00658565	0.00590029	0.3
17	40177010	40195656	RAPGEFL1	0.61884	RBC	hemoglobin_concentration	0.0098532	0.0106413	0.450411	0	CDK12	NA	NA	NA	NA	0.0131879	0.0108238	0.27
17	40219304	40284136	WIPF2	0.051208	RBC	hemoglobin_concentration	0.0163222	0.00617596	2.08508	0	CDK12	NA	NA	NA	NA	0.014474	0.00316959	3.7e-06
17	40309192	40357643	RARA	0.08029	RBC	hemoglobin_concentration	-0.00382267	0.00509041	0.344209	0	CDK12	NA	NA	NA	NA	0.00238326	0.00572131	0.77
17	40362931	40363815	GJD3	0.10667	RBC	hemoglobin_concentration	-0.00250077	0.00656427	0.152904	0	CDK12	NA	NA	NA	NA	0.0023509	0.00539631	0.53
17	40443461	40457731	IGFBP4	0.16746	RBC	hemoglobin_concentration	0.00154806	0.00328056	0.195856	0	CDK12	NA	NA	NA	NA	0.0038616	0.00387283	0.29
17	43398959	43401137	ARL4D	0.20489	RBC	hemoglobin_concentration	0.00925726	0.00342073	2.16715	0	SLC4A1	NA	NA	NA	NA	0.00342248	0.00327704	0.39
17	43483865	43544463	DHX8	0.068046	RBC	hemoglobin_concentration	0.00547179	0.00276225	1.32239	0	SLC4A1	NA	NA	NA	NA	-0.000827082	0.00266769	0.7
17	43640388	43661954	MEOX1	0.29333	RBC	hemoglobin_concentration	0.000929277	0.00444318	0.0786601	0	SLC4A1	NA	NA	NA	NA	-0.00245258	0.00677846	0.74
17	43766121	43778988	DUSP3	0.29928	RBC	hemoglobin_concentration	-0.0011576	0.00385563	0.116908	0	SLC4A1	NA	NA	NA	NA	0.00875672	0.00341457	0.009
17	43800799	43833170	MPP3	0.11828	RBC	hemoglobin_concentration	-0.00560917	0.00539043	0.52568	0	SLC4A1	NA	NA	NA	NA	0.0141252	0.00565295	0.014
17	43875357	43909711	MPP2	0.44785	RBC	hemoglobin_concentration	0.0179745	0.00409206	4.95062	0	SLC4A1	NA	NA	NA	NA	0.00410364	0.00302189	0.14
17	44004546	44009063	NAGS	0.081324	RBC	hemoglobin_concentration	0.00163483	0.00371431	0.180565	0	SLC4A1	NA	NA	NA	NA	0.00879618	0.00294912	0.0014
17	44011188	44023946	TMEM101	0.30604	RBC	hemoglobin_concentration	-0.025781	0.0070722	3.57352	0	SLC4A1	NA	NA	NA	NA	0.00520114	0.00663676	0.32
17	44070735	44076344	G6PC3	0.15941	RBC	hemoglobin_concentration	-0.00495877	0.00233731	1.47014	0	SLC4A1	NA	NA	NA	NA	-0.0123124	0.00269453	7.5e-07
17	44141906	44162476	C17orf53	0.072991	RBC	hemoglobin_concentration	-0.00474394	0.00297418	0.955841	0	SLC4A1	5	0.948205	NA	NA	0.0122708	0.00330193	4.7e-05
17	44170447	44179083	ASB16	0.15865	RBC	hemoglobin_concentration	0.000272987	0.00477214	0.0202775	0	SLC4A1	NA	NA	NA	NA	0.0154915	0.00439244	0.00011
17	44186970	44191731	TMUB2	0.077072	RBC	hemoglobin_concentration	-0.0210655	0.0064854	2.93494	0	SLC4A1	NA	NA	NA	NA	0.00144354	0.00596936	0.77
17	44191805	44200113	ATXN7L3	0.055825	RBC	hemoglobin_concentration	0.0127122	0.0060512	1.44781	0	SLC4A1	NA	NA	NA	NA	-0.0239993	0.00405561	1.9e-09
17	44205033	44221626	UBTF	0.076382	RBC	hemoglobin_concentration	0.0255255	0.00422965	8.79846	1	SLC4A1	5	1	1.87916	NA	0.00312127	0.00664786	0.64
17	44248385	44268141	SLC4A1	0.11029	RBC	hemoglobin_concentration	-0.0480965	0.00529244	18.9953	1	SLC4A1	5	1	0.786516	NA	-0.0190088	0.00546062	0.00049
17	44308413	44318671	RUNDC3A	0.19921	RBC	hemoglobin_concentration	-0.00157862	0.00370904	0.173673	0	SLC4A1	NA	NA	NA	NA	0.0061656	0.0032879	0.056
17	44319625	44324870	SLC25A39	0.21851	RBC	hemoglobin_concentration	-0.00750718	0.00349349	1.49974	0	SLC4A1	NA	NA	NA	NA	-0.0372568	0.00541632	5e-12
17	44345086	44353102	GRN	0.25284	RBC	hemoglobin_concentration	-0.00962419	0.00582309	1.0071	0	SLC4A1	NA	NA	NA	NA	-0.00509093	0.00692868	0.46
17	44395284	44503430	GPATCH8	0.064127	RBC	hemoglobin_concentration	0.0229709	0.00443782	6.64495	0	SLC4A1	5	0.152094	NA	NA	0.0379995	0.00446775	2e-17
17	44557459	44559570	FZD2	0.29035	RBC	hemoglobin_concentration	-0.00621169	0.00462723	0.746033	0	SLC4A1	NA	NA	NA	NA	0.00604109	0.00436563	0.12
17	44708608	44752264	DBF4B	0.61925	RBC	hemoglobin_concentration	-0.00222083	0.00365888	0.264504	0	SLC4A1	NA	NA	NA	NA	-0.0122315	0.00636104	0.066
17	44759031	44781846	ADAM11	0.065936	RBC	hemoglobin_concentration	0.00441708	0.00411128	0.548748	0	SLC4A1	NA	NA	NA	NA	0.00716784	0.00284309	0.017
17	44849943	44899662	EFTUD2	0.23022	RBC	hemoglobin_concentration	-0.0118733	0.00343286	3.26539	0	SLC4A1	NA	NA	NA	NA	-0.0109843	0.00364164	0.0021
17	44899142	44905390	CCDC103	0.29408	RBC	hemoglobin_concentration	-0.00801826	0.00437415	1.1753	0	SLC4A1	NA	NA	NA	NA	-0.00646445	0.00636666	0.41
17	44903161	44916937	GFAP	0.15535	RBC	hemoglobin_concentration	0.0337195	0.00571038	8.45249	1	SLC4A1	5	0.979512	1.99374	NA	-0.00188388	0.00434433	0.69
17	45023340	45061109	DCAKD	0.5725	RBC	hemoglobin_concentration	0.0143569	0.00305853	5.57214	0	SLC4A1	NA	NA	NA	NA	0.0195295	0.00339777	3.3e-09
17	45051610	45109016	NMT1	0.17539	RBC	hemoglobin_concentration	-0.0226823	0.00584533	3.98182	0	SLC4A1	NA	NA	NA	NA	-0.0164818	0.00709232	0.013
17	45108967	45133354	PLCD3	0.10421	RBC	hemoglobin_concentration	-0.0367162	0.006502	7.78686	1	SLC4A1	5	0.830928	0.845672	NA	-0.0328935	0.00590829	1.5e-08
17	45132600	45144181	ACBD4	0.3126	RBC	hemoglobin_concentration	-0.0143578	0.0042702	3.1119	0	SLC4A1	NA	NA	NA	NA	-0.0107659	0.00387898	0.0038
17	45160700	45170040	HEXIM2	0.10978	RBC	hemoglobin_concentration	-0.0171587	0.004917	3.31549	0	SLC4A1	NA	NA	NA	NA	-0.00716185	0.00575165	0.22
17	46292733	46337794	LRRC37A	0.55027	RBC	hemoglobin_concentration	-0.013715	0.00432069	2.82329	0	NSF	5	1	NA	NA	-0.0581788	0.00790676	4.1e-14
17	46511511	46555650	LRRC37A2	0.57134	RBC	hemoglobin_concentration	0.0254791	0.00438488	8.20606	1	NSF	5	0.999999	1.61328	NA	0.0430784	0.00537453	5.7e-16
17	46516702	46579682	ARL17A	0.62588	RBC	hemoglobin_concentration	0.0155816	0.00541484	2.39712	0	NSF	5	0.99759	NA	NA	-0.0645793	0.00904313	6.5e-13
17	46590669	46757464	NSF	0.11912	RBC	hemoglobin_concentration	0.063189	0.00438247	46.403	1	NSF	5	1	0.328092	NA	0.0375243	0.0033381	1.8e-30
17	46923075	46975524	GOSR2	0.14656	RBC	hemoglobin_concentration	0.0232389	0.00297157	14.2785	1	NSF	5	1	0.627003	NA	0.0095806	0.00352721	0.0054
17	47253846	47311816	ITGB3	0.088379	RBC	hemoglobin_concentration	0.00264043	0.00525834	0.210724	0	NSF	NA	NA	NA	NA	-0.0162834	0.00364909	7.9e-06
17	47522942	47623276	NPEPPS	0.24618	RBC	hemoglobin_concentration	0.0150167	0.00429259	3.32953	0	NSF	NA	NA	NA	NA	0.0100252	0.0063052	0.11
17	47649476	47685505	KPNB1	0.1169	RBC	hemoglobin_concentration	0.0144343	0.00803979	1.13908	0	NSF	NA	NA	NA	NA	0.00358174	0.00703716	0.73
17	47694081	47712050	TBKBP1	0.73455	RBC	hemoglobin_concentration	0.0097682	0.00241185	4.29072	0	NSF	NA	NA	NA	NA	0.0115628	0.00299018	0.00012
17	47807372	47821834	OSBPL7	0.11299	RBC	hemoglobin_concentration	0.0141538	0.00333589	4.65628	0	HOXB7	NA	NA	NA	NA	0.011869	0.0028906	5.1e-05
17	47823272	47831534	MRPL10	0.45841	RBC	hemoglobin_concentration	0.00871965	0.00438809	1.32874	0	HOXB7	NA	NA	NA	NA	0.0173817	0.00411505	2.6e-05
17	47831627	47837713	LRRC46	0.39403	RBC	hemoglobin_concentration	0.0161921	0.00262228	9.17891	1	HOXB7	NA	NA	0.936478	NA	0.0171709	0.00318212	1.5e-07
17	47837692	47841333	SCRN2	0.79356	RBC	hemoglobin_concentration	0.0149394	0.00436669	3.20521	0	HOXB7	NA	NA	NA	NA	0.0136018	0.00489538	0.0076
17	47941506	47949308	PNPO	0.33956	RBC	hemoglobin_concentration	-0.0280534	0.0056818	6.10148	0	HOXB7	5	0.999042	NA	NA	-0.0283512	0.00637885	9.6e-06
17	47967810	47981774	CDK5RAP3	0.36497	RBC	hemoglobin_concentration	0.0101746	0.00640159	0.950885	0	HOXB7	NA	NA	NA	NA	0.0124571	0.00679165	0.07
17	48026167	48038030	COPZ2	0.35992	RBC	hemoglobin_concentration	-0.0188473	0.00578384	2.95096	0	HOXB7	NA	NA	NA	NA	-0.0143519	0.00575734	0.0094
17	48048329	48061487	NFE2L1	0.17219	RBC	hemoglobin_concentration	0.0385805	0.00477206	15.2053	1	HOXB7	5	0.968485	3.20203	NA	0.00383291	0.00381998	0.4
17	48070052	48101521	CBX1	0.10799	RBC	hemoglobin_concentration	0.0196217	0.00274231	12.078	1	HOXB7	NA	NA	0.80539	NA	0.025648	0.00321582	1.1e-15
17	48103357	48123074	SNX11	0.39199	RBC	hemoglobin_concentration	0.00434657	0.00412368	0.534825	0	HOXB7	NA	NA	NA	NA	-0.0136306	0.00417017	0.0017
17	48133440	48430275	SKAP1	0.49177	RBC	hemoglobin_concentration	0.0326727	0.00461979	11.8172	1	HOXB7	5	0.981412	0.332111	NA	0.0327523	0.00435504	6.9e-14
17	48540894	48544989	HOXB2	0.72232	RBC	hemoglobin_concentration	0.0222017	0.00384845	8.0983	1	HOXB7	NA	NA	0.557427	NA	0.0339182	0.00409436	1.9e-16
17	48548870	48604912	HOXB3	0.62201	RBC	hemoglobin_concentration	0.0221238	0.00423777	6.74879	0	HOXB7	NA	NA	NA	NA	0.034202	0.00410418	1.3e-16
17	48575513	48580111	HOXB4	0.34222	RBC	hemoglobin_concentration	0.0183286	0.00347537	6.87422	1	HOXB7	NA	NA	0.798318	NA	0.0241327	0.00352299	1.5e-11
17	48607227	48633572	HOXB7	0.1138	RBC	hemoglobin_concentration	0.0371008	0.00431292	17.1069	1	HOXB7	NA	NA	1.32556	NA	0.023495	0.00439859	1.9e-07
17	48830988	48866522	CALCOCO2	0.14626	RBC	hemoglobin_concentration	0.0122938	0.00580273	1.46697	0	HOXB7	NA	NA	NA	NA	0.0138129	0.00705328	0.043
17	48892765	48895871	ATP5G1	0.23157	RBC	hemoglobin_concentration	-0.0148694	0.0044964	3.02542	0	HOXB7	NA	NA	NA	NA	0.00202014	0.0027768	0.54
17	48908369	48929056	UBE2Z	0.49598	RBC	hemoglobin_concentration	-0.0107517	0.0025477	4.61239	0	HOXB7	5	0.999737	NA	NA	0.00260414	0.00286173	0.43
17	48929316	48945117	SNF8	0.11575	RBC	hemoglobin_concentration	0.0209163	0.00428698	5.97219	0	HOXB7	5	0.999991	NA	NA	-0.00367591	0.00382554	0.37
17	49202791	49210574	GNGT2	0.3387	RBC	hemoglobin_concentration	0.00749357	0.00330722	1.62963	0	HOXB7	NA	NA	NA	NA	0.00950629	0.00398857	0.013
17	49223362	49230766	PHOSPHO1	0.12643	RBC	hemoglobin_concentration	-0.0261253	0.00541984	5.84366	0	HOXB7	NA	NA	NA	NA	-0.00909195	0.0062332	0.14
17	49289206	49362473	ZNF652	0.35036	RBC	hemoglobin_concentration	0.0138901	0.00726771	1.25198	0	HOXB7	NA	NA	NA	NA	-0.00723104	0.00844316	0.39
17	49495293	49515017	NGFR	0.052889	RBC	hemoglobin_concentration	-0.0121815	0.00486878	1.90832	0	HOXB7	NA	NA	NA	NA	-0.00423854	0.00269775	0.11
17	57834781	57850056	MRPS23	0.051931	RBC	hemoglobin_concentration	0.00491885	0.00303183	0.979981	0	SUPT4H1	NA	NA	NA	NA	0.00291684	0.00294451	0.33
17	57861243	57955323	CUEDC1	0.32897	RBC	hemoglobin_concentration	-0.0103505	0.00587771	1.10655	0	SUPT4H1	NA	NA	NA	NA	-0.00236286	0.00614775	0.73
17	57971547	57988259	VEZF1	0.099786	RBC	hemoglobin_concentration	0.0162151	0.00723924	1.60036	0	SUPT4H1	NA	NA	NA	NA	-0.0142768	0.0053714	0.0073
17	58083415	58095536	DYNLL2	0.22123	RBC	hemoglobin_concentration	-0.00906699	0.00335733	2.15988	0	SUPT4H1	NA	NA	NA	NA	0.000177048	0.00327008	0.87
17	58157028	58157800	MSX2P1	0.50207	RBC	hemoglobin_concentration	0.00853692	0.00466085	1.17388	0	SUPT4H1	NA	NA	NA	NA	-0.00307099	0.00408471	0.42
17	58192737	58205174	EPX	0.21216	RBC	hemoglobin_concentration	-0.00559493	0.00756149	0.33786	0	SUPT4H1	NA	NA	NA	NA	-0.0251614	0.00886037	0.0057
17	58205437	58219605	MKS1	0.060433	RBC	hemoglobin_concentration	-0.00227499	0.00500845	0.187312	0	SUPT4H1	NA	NA	NA	NA	0.00542521	0.00332877	0.074
17	58269856	58280935	MPO	0.21686	RBC	hemoglobin_concentration	-0.0072964	0.00471681	0.914037	0	SUPT4H1	NA	NA	NA	NA	-0.0179615	0.00579958	0.00099
17	58301228	58328760	BZRAP1	0.07339	RBC	hemoglobin_concentration	0.00427056	0.00374201	0.595566	0	SUPT4H1	NA	NA	NA	NA	0.00364664	0.00339227	0.22
17	58345175	58353093	SUPT4H1	0.22782	RBC	hemoglobin_concentration	0.027366	0.00513924	6.99566	1	SUPT4H1	3	1	1.27124	NA	0.00935141	0.00484293	0.042
17	58352500	58417595	RNF43	0.097849	RBC	hemoglobin_concentration	0.000187419	0.00545109	0.012078	0	SUPT4H1	NA	NA	NA	NA	-0.000638916	0.00380281	0.95
17	58556678	58692055	TEX14	0.091502	RBC	hemoglobin_concentration	-0.00712874	0.00274524	2.02638	0	SUPT4H1	3	0.999329	NA	NA	-0.011825	0.00266583	1.4e-05
17	58692573	58735611	RAD51C	0.60543	RBC	hemoglobin_concentration	-0.013504	0.0034304	4.08275	0	SUPT4H1	3	1	NA	NA	-0.0131386	0.0034489	9.7e-05
17	58982638	59106921	TRIM37	0.5009	RBC	hemoglobin_concentration	-0.00366816	0.00239122	0.902994	0	RPS6KB1	NA	NA	NA	NA	-0.00634978	0.00295155	0.037
17	59109951	59155269	SKA2	0.083224	RBC	hemoglobin_concentration	-0.00791281	0.00489168	0.975728	0	RPS6KB1	NA	NA	NA	NA	-0.00936109	0.00508112	0.068
17	59155499	59204705	PRR11	0.30153	RBC	hemoglobin_concentration	-0.0242296	0.00597392	4.30154	0	RPS6KB1	4	1	NA	NA	-0.0345454	0.00734295	2.4e-06
17	59893046	59950564	RPS6KB1	0.053862	RBC	hemoglobin_concentration	-0.0311306	0.00284053	27.2227	1	RPS6KB1	4	1	0.166624	NA	-0.0268362	0.00358581	1.1e-13
17	59952240	59964761	RNFT1	0.24122	RBC	hemoglobin_concentration	0.0504837	0.00468047	26.3972	1	RPS6KB1	4	1	0.747702	NA	0.0249511	0.00709684	0.00034
17	60043194	60078931	HEATR6	0.65434	RBC	hemoglobin_concentration	0.00801194	0.00467602	1.0623	0	RPS6KB1	NA	NA	NA	NA	0.00466854	0.00468078	0.25
17	60149936	60170899	CA4	0.10995	RBC	hemoglobin_concentration	-0.0111301	0.0073389	0.888167	0	RPS6KB1	NA	NA	NA	NA	0.000823081	0.00587371	0.99
17	60179094	60422470	USP32	0.10997	RBC	hemoglobin_concentration	0.02836	0.0077014	3.63639	0	RPS6KB1	4	0.996688	NA	NA	0.0192064	0.00666849	0.0034
17	63009556	63427699	TANC2	0.2955	RBC	hemoglobin_concentration	-0.0016399	0.00290071	0.242726	0	FTSJ3	NA	NA	NA	NA	0.00212341	0.00385116	0.61
17	63432304	63446378	CYB561	0.091571	RBC	hemoglobin_concentration	0.00199041	0.00475297	0.17045	0	FTSJ3	NA	NA	NA	NA	0.00285492	0.00566588	0.51
17	63477061	63498380	ACE	0.08452	RBC	hemoglobin_concentration	0.00809918	0.00323264	1.91257	0	FTSJ3	NA	NA	NA	NA	0.00288556	0.0043909	0.51
17	63622415	63696303	MAP3K3	0.14186	RBC	hemoglobin_concentration	-0.00821215	0.00258067	2.83514	0	FTSJ3	NA	NA	NA	NA	-0.012236	0.00304673	8.9e-05
17	63682336	63741986	STRADA	0.075541	RBC	hemoglobin_concentration	-0.016813	0.00277585	8.85763	1	FTSJ3	5	0.999991	0.500192	NA	-0.0132476	0.00327668	7.5e-05
17	63695902	63701172	LIMD2	0.18131	RBC	hemoglobin_concentration	-0.0257284	0.00420751	9.01487	1	FTSJ3	NA	NA	0.536259	NA	-0.0129773	0.00333118	0.00014
17	63745250	63776351	CCDC47	0.079298	RBC	hemoglobin_concentration	-0.019963	0.00362781	7.42727	1	FTSJ3	5	1	1.21771	NA	-0.0105588	0.00295509	0.00032
17	63773603	63819317	DDX42	0.22468	RBC	hemoglobin_concentration	0.0199914	0.00322637	9.23788	1	FTSJ3	5	1	0.461267	NA	0.0163729	0.00396506	3e-05
17	63819433	63830012	FTSJ3	0.49574	RBC	hemoglobin_concentration	-0.0193949	0.003102	9.39334	1	FTSJ3	NA	NA	0.656355	NA	-0.0151351	0.00326113	1.5e-06
17	63832081	63843065	SMARCD2	0.39936	RBC	hemoglobin_concentration	-0.0131799	0.0034494	3.87631	0	FTSJ3	NA	NA	NA	NA	-0.0132721	0.00320872	5.3e-05
17	63917200	63918838	GH1	0.094148	RBC	hemoglobin_concentration	-0.0130929	0.00279362	5.55651	0	FTSJ3	5	1	NA	NA	-0.0109243	0.00328367	0.0015
17	63928740	63932354	CD79B	0.11245	RBC	hemoglobin_concentration	-0.0154964	0.00292819	6.91758	1	FTSJ3	5	1	0.395718	NA	-0.00941917	0.00320432	0.0048
17	63938554	63972918	SCN4A	0.076391	RBC	hemoglobin_concentration	-0.0195736	0.00480181	4.33952	0	FTSJ3	NA	NA	NA	NA	-0.00617574	0.00311784	0.025
17	64002594	64020634	ICAM2	0.11557	RBC	hemoglobin_concentration	-1.43912e-05	0.00278951	0.00179137	0	FTSJ3	NA	NA	NA	NA	-0.00212536	0.00337404	0.52
17	64039142	64130819	ERN1	0.46796	RBC	hemoglobin_concentration	-0.00854738	0.00308619	2.25078	0	FTSJ3	NA	NA	NA	NA	0.00171239	0.00461622	0.63
17	64477785	64497036	POLG2	0.10093	RBC	hemoglobin_concentration	0.00710505	0.00636399	0.578016	0	FTSJ3	NA	NA	NA	NA	0.0141184	0.00510779	0.0071
17	64499616	64508199	DDX5	0.43118	RBC	hemoglobin_concentration	-0.00480356	0.00252535	1.24296	0	FTSJ3	NA	NA	NA	NA	-0.00920386	0.00290899	0.0016
17	64542295	64662068	SMURF2	0.051939	RBC	hemoglobin_concentration	0.0147331	0.00562145	2.05698	0	FTSJ3	NA	NA	NA	NA	-0.00468107	0.00413634	0.31
18	45687025	45752520	SLC14A1	0.37645	RBC	hemoglobin_concentration	-0.00458436	0.00689626	0.295674	0	C18orf25	NA	NA	NA	NA	-0.0139864	0.00703934	0.051
18	45983536	46072272	PSTPIP2	0.23377	RBC	hemoglobin_concentration	0.0204933	0.00582068	3.36625	0	C18orf25	NA	NA	NA	NA	0.00456847	0.00547378	0.33
18	46080248	46104334	ATP5A1	0.2442	RBC	hemoglobin_concentration	0.0196421	0.00427968	5.35255	0	C18orf25	NA	NA	NA	NA	0.00374663	0.00402372	0.4
18	46104332	46128333	HAUS1	0.29833	RBC	hemoglobin_concentration	0.00546747	0.00663839	0.387048	0	C18orf25	NA	NA	NA	NA	0.00206815	0.00726093	0.95
18	46173553	46266991	C18orf25	0.069397	RBC	hemoglobin_concentration	-0.0175775	0.00286795	9.05325	1	C18orf25	NA	NA	0.527574	NA	-0.0180193	0.00306755	1e-09
18	46476972	46657220	LOXHD1	0.64963	RBC	hemoglobin_concentration	0.00434886	0.00347545	0.676084	0	C18orf25	NA	NA	NA	NA	-0.00100183	0.00556871	0.9
18	46803224	46920160	PIAS2	0.12802	RBC	hemoglobin_concentration	0.00164519	0.00576557	0.110487	0	C18orf25	NA	NA	NA	NA	0.0104948	0.00586763	0.081
18	46917492	47102243	KATNAL2	0.10184	RBC	hemoglobin_concentration	0.0112393	0.00639178	1.10414	0	C18orf25	NA	NA	NA	NA	0.0012472	0.00590703	0.61
18	47107403	47150520	HDHD2	0.20957	RBC	hemoglobin_concentration	-0.0145987	0.0057552	1.95106	0	C18orf25	NA	NA	NA	NA	-0.000757964	0.00626071	0.91
18	48026673	48410752	ZBTB7C	0.26876	RBC	hemoglobin_concentration	0.0151824	0.00548498	2.24871	0	SMAD7	NA	NA	NA	NA	0.00347897	0.00380542	0.2
18	48919853	48950711	SMAD7	0.085666	RBC	hemoglobin_concentration	-0.0417952	0.0049962	16.2225	1	SMAD7	4	1	0.938343	NA	-0.00392378	0.00482286	0.45
18	49041474	49461347	DYM	0.13546	RBC	hemoglobin_concentration	-0.00642814	0.00341998	1.22066	0	SMAD7	NA	NA	NA	NA	-0.000450738	0.00290191	0.8
18	49477250	49487252	C18orf32	0.1482	RBC	hemoglobin_concentration	-0.0257937	0.00521619	6.11822	0	SMAD7	4	1	NA	NA	-0.00344488	0.00513153	0.54
18	49488453	49492523	RPL17	0.36153	RBC	hemoglobin_concentration	-0.00313913	0.00738554	0.173401	0	SMAD7	NA	NA	NA	NA	0.00108982	0.00468763	0.74
18	49489245	49489308	SNORD58C	0.35446	RBC	hemoglobin_concentration	-0.00586884	0.00226105	2.02495	0	SMAD7	4	1	NA	NA	-0.00367045	0.00272621	0.27
18	49491283	49491347	SNORD58A	0.18228	RBC	hemoglobin_concentration	0.0125322	0.00329238	3.85083	0	SMAD7	4	1	NA	NA	-0.005624	0.00344564	0.12
18	49782167	49813960	ACAA2	0.079148	RBC	hemoglobin_concentration	0.00545984	0.00476685	0.598509	0	SMAD7	NA	NA	NA	NA	-0.00188082	0.00268039	0.49
18	49814023	49851059	SCARNA17	0.098219	RBC	hemoglobin_concentration	0.00822509	0.00664644	0.665759	0	SMAD7	NA	NA	NA	NA	0.0099701	0.00395753	0.018
18	56651343	57036606	WDR7	0.08821	RBC	hemoglobin_concentration	-0.0134625	0.00549935	1.8427	0	ATP8B1	NA	NA	NA	NA	0.00285262	0.00272376	0.36
18	57548283	57586772	FECH	0.1689	RBC	hemoglobin_concentration	0.00843333	0.00765512	0.567655	0	ATP8B1	NA	NA	NA	NA	0.000626419	0.00622041	0.77
18	57646426	57803101	ATP8B1	0.095744	RBC	hemoglobin_concentration	0.0312834	0.00573133	7.31815	1	ATP8B1	1	0.999991	2.08757	NA	0.00335055	0.00482195	0.56
18	58044367	58401540	NEDD4L	0.13711	RBC	hemoglobin_concentration	0.00341253	0.00490506	0.312822	0	ATP8B1	NA	NA	NA	NA	0.00277371	0.00380062	0.45
18	58481247	58628957	ALPK2	0.20707	RBC	hemoglobin_concentration	-0.00250036	0.00490245	0.214645	0	ATP8B1	NA	NA	NA	NA	0.00319741	0.00525907	0.65
18	58671386	58754477	MALT1	0.095806	RBC	hemoglobin_concentration	-0.000402083	0.00442832	0.0326145	0	ATP8B1	NA	NA	NA	NA	-0.00276069	0.00437296	0.53
19	416583	460996	SHC2	0.28311	RBC	hemoglobin_concentration	-0.000227773	0.00513009	0.0156591	0	NDUFS7	NA	NA	NA	NA	-0.0015928	0.00456954	0.88
19	489176	505342	MADCAM1	0.16236	RBC	hemoglobin_concentration	0.0165273	0.00687344	1.79065	0	NDUFS7	NA	NA	NA	NA	0.00251986	0.00602703	0.73
19	531712	542092	CDC34	0.23873	RBC	hemoglobin_concentration	-0.00330625	0.00694414	0.197919	0	NDUFS7	NA	NA	NA	NA	-0.0025584	0.00555748	0.64
19	544034	549924	GZMM	0.30617	RBC	hemoglobin_concentration	-0.00261261	0.00692009	0.151335	0	NDUFS7	NA	NA	NA	NA	0.00882097	0.00654132	0.2
19	571277	583493	BSG	0.28583	RBC	hemoglobin_concentration	0.00460324	0.00590315	0.361	0	NDUFS7	NA	NA	NA	NA	0.00609467	0.00647236	0.35
19	589893	617159	HCN2	0.10717	RBC	hemoglobin_concentration	0.00430857	0.00681939	0.27777	0	NDUFS7	NA	NA	NA	NA	-0.00966998	0.00507866	0.053
19	617224	633604	POLRMT	0.16177	RBC	hemoglobin_concentration	0.0150908	0.00611418	1.86708	0	NDUFS7	NA	NA	NA	NA	0.00998418	0.00442475	0.017
19	647526	663277	RNF126	0.34138	RBC	hemoglobin_concentration	0.00961284	0.00674919	0.811462	0	NDUFS7	NA	NA	NA	NA	-0.0133623	0.00811676	0.092
19	676365	683399	FSTL3	0.29978	RBC	hemoglobin_concentration	-0.00708159	0.0064655	0.563218	0	NDUFS7	NA	NA	NA	NA	0.00666221	0.00550668	0.17
19	708939	748329	PALM	0.40722	RBC	hemoglobin_concentration	0.00997021	0.00644148	0.914826	0	NDUFS7	NA	NA	NA	NA	0.00290789	0.00446632	0.55
19	840960	848175	PRTN3	0.31121	RBC	hemoglobin_concentration	0.0027274	0.00392056	0.312793	0	NDUFS7	NA	NA	NA	NA	0.0175214	0.00550584	0.00092
19	851014	856247	ELANE	0.15821	RBC	hemoglobin_concentration	-0.005676	0.00770577	0.33595	0	NDUFS7	NA	NA	NA	NA	-0.00459406	0.0070862	0.44
19	859643	863630	CFD	0.65549	RBC	hemoglobin_concentration	0.00369287	0.00505467	0.332517	0	NDUFS7	NA	NA	NA	NA	0.0036217	0.00844485	0.58
19	867630	893218	MED16	0.69672	RBC	hemoglobin_concentration	0.00639183	0.00449978	0.808357	0	NDUFS7	NA	NA	NA	NA	0.00998005	0.00620539	0.17
19	917287	921015	KISS1R	0.32398	RBC	hemoglobin_concentration	-0.00539009	0.00386103	0.788593	0	NDUFS7	NA	NA	NA	NA	-0.000893802	0.00338301	0.65
19	925781	975934	ARID3A	0.10233	RBC	hemoglobin_concentration	-0.0101429	0.00583302	1.08589	0	NDUFS7	NA	NA	NA	NA	-0.00352695	0.00563775	0.67
19	984271	998438	WDR18	0.7863	RBC	hemoglobin_concentration	-0.000973079	0.00378626	0.0984455	0	NDUFS7	NA	NA	NA	NA	-0.00723704	0.00424302	0.095
19	1000419	1009732	GRIN3B	0.38969	RBC	hemoglobin_concentration	0.00724097	0.00432974	1.0248	0	NDUFS7	NA	NA	NA	NA	-0.0140011	0.00397174	9.8e-05
19	1026581	1039068	CNN2	0.71993	RBC	hemoglobin_concentration	0.00188756	0.00452222	0.169804	0	NDUFS7	NA	NA	NA	NA	0.00462613	0.00562566	0.48
19	1065923	1086628	HMHA1	0.11782	RBC	hemoglobin_concentration	-0.00276045	0.0060234	0.189267	0	NDUFS7	NA	NA	NA	NA	6.43823e-05	0.00523526	0.95
19	1086579	1095380	POLR2E	0.56681	RBC	hemoglobin_concentration	-0.00265177	0.00492459	0.228965	0	NDUFS7	NA	NA	NA	NA	-0.00962393	0.00682684	0.17
19	1103926	1106791	GPX4	0.50884	RBC	hemoglobin_concentration	0.00147406	0.00587194	0.0959409	0	NDUFS7	NA	NA	NA	NA	0.013399	0.00744358	0.045
19	1177558	1228435	STK11	0.38556	RBC	hemoglobin_concentration	0.00524272	0.0033043	0.948479	0	NDUFS7	NA	NA	NA	NA	-0.00833839	0.00719585	0.18
19	1241746	1244826	ATP5D	0.17748	RBC	hemoglobin_concentration	0.00403164	0.00349073	0.605358	0	NDUFS7	NA	NA	NA	NA	0.00337169	0.00377647	0.36
19	1248553	1259140	MIDN	0.12434	RBC	hemoglobin_concentration	-0.016341	0.00559252	2.4586	0	NDUFS7	NA	NA	NA	NA	0.011383	0.00434278	0.0053
19	1259384	1274880	CIRBP	0.086912	RBC	hemoglobin_concentration	-0.0137499	0.0062277	1.56456	0	NDUFS7	NA	NA	NA	NA	-0.00554578	0.00621166	0.39
19	1275438	1279249	C19orf24	0.40891	RBC	hemoglobin_concentration	-0.00661171	0.00259779	1.96163	0	NDUFS7	NA	NA	NA	NA	-0.000324858	0.00309328	0.99
19	1354711	1378431	MUM1	0.14177	RBC	hemoglobin_concentration	0.00405205	0.00623366	0.287625	0	NDUFS7	NA	NA	NA	NA	-0.0106942	0.00485233	0.027
19	1383527	1395589	NDUFS7	0.086346	RBC	hemoglobin_concentration	-0.0437868	0.00615844	11.9355	1	NDUFS7	3	1	0.141272	NA	-0.0191356	0.00398725	1.1e-06
19	1397026	1401570	GAMT	0.19086	RBC	hemoglobin_concentration	-0.0215725	0.00831664	2.02276	0	NDUFS7	NA	NA	NA	NA	-0.0146188	0.00535582	0.0065
19	1407569	1435687	DAZAP1	0.057863	RBC	hemoglobin_concentration	-0.0175892	0.00459675	3.88604	0	NDUFS7	NA	NA	NA	NA	-0.00325699	0.00382347	0.46
19	1446302	1473244	APC2	0.070327	RBC	hemoglobin_concentration	-0.0161283	0.0055251	2.45462	0	NDUFS7	NA	NA	NA	NA	-0.00630943	0.0036046	0.071
19	1481428	1490752	PCSK4	0.45778	RBC	hemoglobin_concentration	-0.00162235	0.00245588	0.293393	0	NDUFS7	NA	NA	NA	NA	0.00367774	0.00369071	0.27
19	1490747	1497927	REEP6	0.25269	RBC	hemoglobin_concentration	0.0196322	0.0065833	2.54324	0	NDUFS7	NA	NA	NA	NA	-0.00123942	0.00713622	0.92
19	1573596	1592801	MBD3	0.085917	RBC	hemoglobin_concentration	-0.00419336	0.006369	0.292191	0	NDUFS7	NA	NA	NA	NA	-0.0153555	0.00458123	0.0011
19	1609290	1652605	TCF3	0.084494	RBC	hemoglobin_concentration	-0.00169246	0.00622045	0.10482	0	NDUFS7	NA	NA	NA	NA	0.0144331	0.00407369	0.00064
19	1782075	1812276	ATP8B3	0.26439	RBC	hemoglobin_concentration	-0.00290874	0.00535223	0.231502	0	NDUFS7	NA	NA	NA	NA	0.00656641	0.00413001	0.078
19	1852399	1863568	KLF16	0.063796	RBC	hemoglobin_concentration	0.00196916	0.0049217	0.161727	0	NDUFS7	NA	NA	NA	NA	0.00620073	0.00322312	0.067
19	1905214	1926013	SCAMP4	0.22339	RBC	hemoglobin_concentration	0.00337875	0.00458346	0.336276	0	NDUFS7	NA	NA	NA	NA	0.00301177	0.00362165	0.42
19	1941149	1981338	CSNK1G2	0.1873	RBC	hemoglobin_concentration	0.0113747	0.00456982	1.89255	0	NDUFS7	NA	NA	NA	NA	0.00130564	0.00395892	0.8
19	1985438	2034881	BTBD2	0.35094	RBC	hemoglobin_concentration	-0.0118218	0.00602518	1.30316	0	NDUFS7	NA	NA	NA	NA	-0.00253696	0.00329741	0.39
19	2037465	2051244	MKNK2	0.2163	RBC	hemoglobin_concentration	-0.0081817	0.00470158	1.08712	0	NDUFS7	NA	NA	NA	NA	-0.00336193	0.00343434	0.35
19	2096429	2099593	IZUMO4	0.1209	RBC	hemoglobin_concentration	0.0167885	0.00675314	1.88881	0	NDUFS7	NA	NA	NA	NA	0.00662166	0.00551456	0.24
19	2230084	2237704	PLEKHJ1	0.3333	RBC	hemoglobin_concentration	0.00513886	0.00834757	0.269096	0	NDUFS7	NA	NA	NA	NA	0.0444457	0.00689526	1.7e-10
19	2236504	2248679	SF3A2	0.22299	RBC	hemoglobin_concentration	-0.0358637	0.00647324	7.52007	1	NDUFS7	3	0.999939	0.0328429	NA	-0.0038423	0.00675052	0.59
19	2252252	2269759	JSRP1	0.1954	RBC	hemoglobin_concentration	-0.02048	0.00543487	3.78411	0	NDUFS7	NA	NA	NA	NA	0.00696538	0.00663201	0.32
19	2274622	2282176	C19orf35	0.26582	RBC	hemoglobin_concentration	-0.0123229	0.00479531	1.99241	0	NDUFS7	NA	NA	NA	NA	-0.0170745	0.00440207	0.00013
19	2289784	2292024	LINGO3	0.080349	RBC	hemoglobin_concentration	0.00671027	0.00348232	1.26773	0	NDUFS7	NA	NA	NA	NA	0.00404569	0.00367452	0.23
19	2328615	2354806	SPPL2B	0.16002	RBC	hemoglobin_concentration	-0.0047074	0.0035848	0.723239	0	NDUFS7	NA	NA	NA	NA	0.00561318	0.00366934	0.12
19	3539154	3544030	C19orf71	0.16162	RBC	hemoglobin_concentration	-0.00732381	0.00381795	1.25902	0	UBXN6	NA	NA	NA	NA	0.00515147	0.0030741	0.068
19	3585553	3593541	GIPC3	0.50667	RBC	hemoglobin_concentration	0.00467079	0.00456539	0.5139	0	UBXN6	NA	NA	NA	NA	0.00859863	0.00501895	0.06
19	3594506	3606840	TBXA2R	0.11096	RBC	hemoglobin_concentration	-0.00296679	0.00225094	0.727008	0	UBXN6	NA	NA	NA	NA	0.00204615	0.00277212	0.67
19	3630183	3700479	PIP5K1C	0.18571	RBC	hemoglobin_concentration	0.00357809	0.00359292	0.495785	0	UBXN6	NA	NA	NA	NA	-0.00278229	0.00313436	0.57
19	3708109	3750813	TJP3	0.17712	RBC	hemoglobin_concentration	0.0111838	0.00502881	1.58248	0	UBXN6	NA	NA	NA	NA	0.00591772	0.00359465	0.049
19	3750819	3761699	APBA3	0.27087	RBC	hemoglobin_concentration	0.0042128	0.00647911	0.287725	0	UBXN6	NA	NA	NA	NA	-0.000644395	0.00506439	0.88
19	3762664	3768575	MRPL54	0.7384	RBC	hemoglobin_concentration	-0.000390262	0.00242422	0.059431	0	UBXN6	NA	NA	NA	NA	0.000430315	0.00275616	0.83
19	3777970	3802129	MATK	0.28946	RBC	hemoglobin_concentration	0.00399108	0.00669645	0.25871	0	UBXN6	NA	NA	NA	NA	-0.000646337	0.00426655	0.83
19	3804024	3869032	ZFR2	0.24158	RBC	hemoglobin_concentration	0.00444044	0.00253458	1.09809	0	UBXN6	NA	NA	NA	NA	0.00398034	0.00383652	0.36
19	3958453	3971123	DAPK3	0.27313	RBC	hemoglobin_concentration	-0.00085567	0.00503907	0.0629027	0	UBXN6	NA	NA	NA	NA	0.0112195	0.00549667	0.034
19	3961414	3961512	MIR637	0.052536	RBC	hemoglobin_concentration	-0.000825058	0.00232645	0.140947	0	UBXN6	NA	NA	NA	NA	-0.00407583	0.00275542	0.1
19	3976056	3985469	EEF2	0.16342	RBC	hemoglobin_concentration	-0.011129	0.0066409	1.02792	0	UBXN6	NA	NA	NA	NA	-0.0148365	0.00634577	0.031
19	4007646	4039386	PIAS4	0.085737	RBC	hemoglobin_concentration	0.0149013	0.00609975	1.8366	0	UBXN6	NA	NA	NA	NA	-0.00284799	0.00445232	0.61
19	4044364	4066945	ZBTB7A	0.15052	RBC	hemoglobin_concentration	0.00952893	0.00323024	2.49776	0	UBXN6	NA	NA	NA	NA	-0.000713243	0.0026703	0.74
19	4090321	4124129	MAP2K2	0.17867	RBC	hemoglobin_concentration	-0.00931905	0.00396508	1.72678	0	UBXN6	NA	NA	NA	NA	0.00152411	0.00427723	0.61
19	4174109	4182604	SIRT6	0.13909	RBC	hemoglobin_concentration	-0.00749356	0.00433842	1.07509	0	UBXN6	NA	NA	NA	NA	-0.00433007	0.00443077	0.22
19	4247079	4269090	CCDC94	0.072333	RBC	hemoglobin_concentration	-0.00158575	0.00292315	0.231001	0	UBXN6	NA	NA	NA	NA	0.000543565	0.00297243	0.87
19	4278601	4290724	SHD	0.30033	RBC	hemoglobin_concentration	0.00612988	0.0042346	0.830508	0	UBXN6	NA	NA	NA	NA	0.00202839	0.00602011	0.77
19	4292232	4302431	TMIGD2	0.19698	RBC	hemoglobin_concentration	0.00101191	0.00258984	0.157389	0	UBXN6	NA	NA	NA	NA	-0.0013047	0.00280253	0.72
19	4304600	4323843	FSD1	0.19076	RBC	hemoglobin_concentration	0.00248033	0.00385453	0.284073	0	UBXN6	NA	NA	NA	NA	-0.00267097	0.00387113	0.65
19	4324043	4342786	STAP2	0.11539	RBC	hemoglobin_concentration	-0.00345436	0.00374029	0.448894	0	UBXN6	NA	NA	NA	NA	-0.000816374	0.00268458	0.72
19	4343527	4360086	MPND	0.33152	RBC	hemoglobin_concentration	-0.032214	0.00359984	18.4442	1	UBXN6	4	1	0.159168	NA	-0.0148278	0.00421613	0.00031
19	4360370	4400547	SH3GL1	0.082439	RBC	hemoglobin_concentration	0.012644	0.00518552	1.83105	0	UBXN6	NA	NA	NA	NA	-0.000977554	0.0038434	0.72
19	4402662	4445018	CHAF1A	0.37332	RBC	hemoglobin_concentration	0.028651	0.00339328	16.5113	1	UBXN6	4	1	0.54191	NA	-0.00268428	0.00300473	0.41
19	4444999	4457822	UBXN6	0.18441	RBC	hemoglobin_concentration	0.0262225	0.00290448	18.7585	1	UBXN6	4	1	0.449166	NA	0.00338953	0.00378418	0.39
19	4502180	4518465	PLIN4	0.16725	RBC	hemoglobin_concentration	-0.0119282	0.00708887	1.03414	0	UBXN6	NA	NA	NA	NA	0.00860332	0.00790052	0.42
19	4522531	4535224	PLIN5	0.1267	RBC	hemoglobin_concentration	-0.0359324	0.00615609	8.27422	1	UBXN6	4	1	0.116191	NA	-0.00144105	0.00564735	0.69
19	4639518	4655568	TNFAIP8L1	0.15019	RBC	hemoglobin_concentration	0.0172167	0.00642785	2.13098	0	UBXN6	NA	NA	NA	NA	0.00878306	0.00569595	0.15
19	4675224	4724673	DPP9	0.16284	RBC	hemoglobin_concentration	0.00225802	0.00314606	0.325208	0	UBXN6	NA	NA	NA	NA	0.00619855	0.00388702	0.19
19	4791681	4801273	FEM1A	0.37436	RBC	hemoglobin_concentration	0.00404748	0.00323033	0.677328	0	UBXN6	NA	NA	NA	NA	-0.0019201	0.00452812	0.79
19	4815932	4831704	TICAM1	0.20048	RBC	hemoglobin_concentration	0.0063704	0.00286275	1.58398	0	UBXN6	NA	NA	NA	NA	-0.0049949	0.00281152	0.12
19	4838341	4867768	PLIN3	0.2145	RBC	hemoglobin_concentration	0.0152217	0.00677786	1.60701	0	UBXN6	NA	NA	NA	NA	-0.00904042	0.00652585	0.15
19	4890437	4902867	ARRDC5	0.38113	RBC	hemoglobin_concentration	-0.00572489	0.00358898	0.955918	0	UBXN6	NA	NA	NA	NA	0.00368277	0.00339962	0.21
19	4969113	5153595	KDM4B	0.26552	RBC	hemoglobin_concentration	-0.00404409	0.00501786	0.376463	0	UBXN6	NA	NA	NA	NA	-0.00262743	0.00480257	0.55
19	5158495	5340803	PTPRS	0.2874	RBC	hemoglobin_concentration	0.00388186	0.0061792	0.275836	0	UBXN6	NA	NA	NA	NA	-0.00244471	0.00623712	0.7
19	18279760	18281622	JUND	0.22453	RBC	hemoglobin_concentration	-0.0144647	0.00565632	1.97675	0	SUGP1	NA	NA	NA	NA	-0.0192334	0.00808307	0.0095
19	18306230	18323274	LSM4	0.36507	RBC	hemoglobin_concentration	-0.0172351	0.00557874	2.69779	0	SUGP1	NA	NA	NA	NA	-0.0042164	0.00374038	0.22
19	18340587	18369950	PGPEP1	0.32926	RBC	hemoglobin_concentration	0.000502479	0.00505702	0.035811	0	SUGP1	NA	NA	NA	NA	-0.0140549	0.00610297	0.031
19	18374731	18389176	GDF15	0.72674	RBC	hemoglobin_concentration	-0.00772716	0.00334965	1.67649	0	SUGP1	NA	NA	NA	NA	-0.00123486	0.00407446	0.76
19	18391144	18397617	LRRC25	0.49612	RBC	hemoglobin_concentration	-0.0107868	0.0033206	2.93542	0	SUGP1	NA	NA	NA	NA	-0.00804233	0.00347613	0.022
19	18418864	18434562	SSBP4	0.19618	RBC	hemoglobin_concentration	-0.0126889	0.00359875	3.37465	0	SUGP1	NA	NA	NA	NA	-0.00701598	0.00349641	0.06
19	18434388	18438301	ISYNA1	0.11855	RBC	hemoglobin_concentration	0.00469351	0.00638296	0.335222	0	SUGP1	NA	NA	NA	NA	0.00453199	0.00707334	0.56
19	18442663	18522127	ELL	0.48098	RBC	hemoglobin_concentration	0.0128892	0.00310109	4.49029	0	SUGP1	NA	NA	NA	NA	0.0073244	0.00366904	0.069
19	18571730	18577550	UBA52	0.15434	RBC	hemoglobin_concentration	-0.00218189	0.00551124	0.159781	0	SUGP1	NA	NA	NA	NA	-0.00552359	0.00588627	0.29
19	18588685	18592336	C19orf60	0.49093	RBC	hemoglobin_concentration	-0.000957331	0.00230819	0.168564	0	SUGP1	NA	NA	NA	NA	-0.00148963	0.00276813	0.53
19	18636965	18671714	KLHL26	0.17262	RBC	hemoglobin_concentration	-0.00844403	0.00476045	1.11863	0	SUGP1	NA	NA	NA	NA	0.0031073	0.00509902	0.65
19	18899514	18919397	COPE	0.16936	RBC	hemoglobin_concentration	0.00298067	0.00278683	0.545432	0	SUGP1	NA	NA	NA	NA	-0.00488866	0.00319377	0.18
19	18919675	18928633	DDX49	0.087341	RBC	hemoglobin_concentration	-0.00485013	0.00258805	1.21521	0	SUGP1	NA	NA	NA	NA	-8.322e-05	0.00266923	0.93
19	18929201	18941261	HOMER3	0.10966	RBC	hemoglobin_concentration	-0.0106185	0.00749629	0.805126	0	SUGP1	NA	NA	NA	NA	-0.0211703	0.00752902	0.0063
19	18990888	19034023	SUGP2	0.13485	RBC	hemoglobin_concentration	0.000783647	0.0042928	0.0679568	0	SUGP1	NA	NA	NA	NA	-0.00285596	0.00405836	0.48
19	19033575	19060311	ARMC6	0.142	RBC	hemoglobin_concentration	-0.00502676	0.0033412	0.877919	0	SUGP1	NA	NA	NA	NA	0.000789306	0.00331098	0.81
19	19063999	19112888	SLC25A42	0.08356	RBC	hemoglobin_concentration	0.00224745	0.00568849	0.159406	0	SUGP1	NA	NA	NA	NA	0.00504434	0.00510499	0.3
19	19119169	19138513	TMEM161A	0.25613	RBC	hemoglobin_concentration	0.00936073	0.00846677	0.570399	0	SUGP1	NA	NA	NA	NA	0.00361334	0.0106303	0.66
19	19192229	19201869	RFXANK	0.37293	RBC	hemoglobin_concentration	0.00835009	0.00829868	0.502626	0	SUGP1	NA	NA	NA	NA	0.0271736	0.0102571	0.0088
19	19276018	19320844	SUGP1	0.10588	RBC	hemoglobin_concentration	-0.0339131	0.00582687	8.23058	1	SUGP1	NA	NA	0.944436	NA	-0.0322451	0.00631269	6e-07
19	19320681	19358755	MAU2	0.23415	RBC	hemoglobin_concentration	-0.0154726	0.00462877	3.08111	0	SUGP1	5	1	NA	NA	-0.0342718	0.00519164	9.1e-11
19	19385826	19508931	GATAD2A	0.3563	RBC	hemoglobin_concentration	-0.00101953	0.00312375	0.128347	0	SUGP1	5	1	NA	NA	0.00728746	0.00351637	0.051
19	19512418	19515685	TSSK6	0.14496	RBC	hemoglobin_concentration	-0.0103379	0.00345543	2.55694	0	SUGP1	5	1	NA	NA	-0.0126296	0.00366409	0.00054
19	19515736	19529054	NDUFA13	0.076056	RBC	hemoglobin_concentration	-0.016366	0.00492177	3.0538	0	SUGP1	5	0.128038	NA	NA	-0.0257578	0.00604319	2.9e-05
19	19528861	19537581	YJEFN3	0.17249	RBC	hemoglobin_concentration	0.0158262	0.00386867	4.36676	0	SUGP1	5	1	NA	NA	0.0184609	0.00421728	1.3e-05
19	19623668	19628930	LPAR2	0.38804	RBC	hemoglobin_concentration	0.0150567	0.00463365	2.93689	0	SUGP1	5	0.871939	NA	NA	0.0524668	0.00786248	3.3e-11
19	19645198	19663693	ATP13A1	0.12486	RBC	hemoglobin_concentration	0.0168197	0.00572167	2.48335	0	SUGP1	NA	NA	NA	NA	0.0128879	0.00654313	0.053
19	19668796	19683509	ZNF101	0.068469	RBC	hemoglobin_concentration	-0.00273728	0.00541369	0.212453	0	SUGP1	NA	NA	NA	NA	-0.00562714	0.00496114	0.29
19	19710471	19733097	ZNF14	0.15523	RBC	hemoglobin_concentration	-0.0168507	0.00530847	2.82333	0	SUGP1	NA	NA	NA	NA	-0.000244358	0.00501025	0.99
19	19785839	19821751	ZNF506	0.25864	RBC	hemoglobin_concentration	0.00871756	0.00422374	1.40868	0	SUGP1	NA	NA	NA	NA	0.00904535	0.00619639	0.11
19	19865886	19894674	ZNF253	0.24108	RBC	hemoglobin_concentration	-0.0132326	0.00489914	2.16033	0	SUGP1	NA	NA	NA	NA	-0.0104095	0.00473856	0.033
19	19900913	19963464	ZNF93	0.29176	RBC	hemoglobin_concentration	0.00796718	0.00436429	1.168	0	SUGP1	NA	NA	NA	NA	0.00980409	0.00400728	0.02
19	19997058	20039506	ZNF682	0.12179	RBC	hemoglobin_concentration	0.011807	0.00435381	2.17455	0	SUGP1	NA	NA	NA	NA	0.0104773	0.00521137	0.046
19	20077994	20127076	ZNF90	0.090364	RBC	hemoglobin_concentration	-0.00516124	0.00525567	0.486671	0	SUGP1	NA	NA	NA	NA	-8.45939e-05	0.00595982	0.92
19	20167228	20200490	ZNF486	0.11094	RBC	hemoglobin_concentration	-0.0106212	0.00530887	1.34266	0	SUGP1	NA	NA	NA	NA	-0.0136037	0.00526116	0.0079
19	32405543	32485895	DPY19L3	0.26606	RBC	hemoglobin_concentration	0.000280472	0.00432585	0.0230522	0	SLC7A9	NA	NA	NA	NA	-0.00315302	0.00289817	0.35
19	32581068	32587452	PDCD5	0.34079	RBC	hemoglobin_concentration	0.0129641	0.00336273	3.93696	0	SLC7A9	5	0.913925	NA	NA	0.0214985	0.00480578	3.5e-06
19	32597007	32676597	ANKRD27	0.44003	RBC	hemoglobin_concentration	0.00777937	0.00624749	0.671502	0	SLC7A9	NA	NA	NA	NA	-0.00681894	0.00794478	0.37
19	32691961	32713796	NUDT19	0.15835	RBC	hemoglobin_concentration	-0.0300364	0.00592983	6.38959	0	SLC7A9	5	0.971315	NA	NA	0.0123773	0.00632205	0.027
19	32830509	32869766	SLC7A9	0.40332	RBC	hemoglobin_concentration	-0.0248674	0.0037522	10.4665	1	SLC7A9	5	1	1.7648	NA	-0.020104	0.00462399	3.3e-05
19	32972209	32978222	C19orf40	0.66279	RBC	hemoglobin_concentration	0.00620074	0.00386961	0.962323	0	SLC7A9	5	0.0809247	NA	NA	0.00174713	0.00444063	0.66
19	32978593	33064888	RHPN2	0.066629	RBC	hemoglobin_concentration	0.0193753	0.00457466	4.64169	0	SLC7A9	5	0.999981	NA	NA	0.00698298	0.00410703	0.078
19	33080880	33130542	GPATCH1	0.4609	RBC	hemoglobin_concentration	0.0116926	0.00558021	1.44203	0	SLC7A9	NA	NA	NA	NA	0.0064883	0.0055593	0.15
19	33132090	33175795	WDR88	0.061044	RBC	hemoglobin_concentration	-0.000865212	0.00310061	0.107789	0	SLC7A9	NA	NA	NA	NA	0.000279715	0.00382598	0.75
19	33177603	33208867	LRP3	0.31131	RBC	hemoglobin_concentration	0.00662735	0.00596635	0.574043	0	SLC7A9	NA	NA	NA	NA	0.00363353	0.00609867	0.41
19	33208664	33225850	SLC7A10	0.12828	RBC	hemoglobin_concentration	-0.0110717	0.0061611	1.14068	0	SLC7A9	NA	NA	NA	NA	-0.00262134	0.00397859	0.63
19	33299934	33302564	CEBPA	0.21489	RBC	hemoglobin_concentration	-0.01638	0.0065691	1.89794	0	SLC7A9	NA	NA	NA	NA	-0.00358081	0.00834246	0.78
19	33386950	33521794	PEPD	0.24557	RBC	hemoglobin_concentration	-0.0265433	0.00596522	5.06552	0	SLC7A9	5	0.954615	NA	NA	0.00486907	0.00577919	0.38
19	33795933	33815763	KCTD15	0.26134	RBC	hemoglobin_concentration	0.00230923	0.0051199	0.185774	0	SLC7A9	NA	NA	NA	NA	0.000172549	0.00563638	0.97
19	39679374	39686373	LGALS17A	0.12761	RBC	hemoglobin_concentration	-0.00314576	0.0060743	0.218574	0	LTBP4	NA	NA	NA	NA	-0.0106681	0.00421944	0.016
19	39825350	39834201	DYRK1B	0.089371	RBC	hemoglobin_concentration	-0.00472041	0.00280136	1.0363	0	LTBP4	NA	NA	NA	NA	0.000294508	0.00342958	0.8
19	39863323	39934626	FCGBP	0.60218	RBC	hemoglobin_concentration	-0.00479894	0.00484181	0.492665	0	LTBP4	NA	NA	NA	NA	-0.0064276	0.00724699	0.33
19	40069152	40090938	ZNF780A	0.29187	RBC	hemoglobin_concentration	0.00178315	0.00448015	0.160759	0	LTBP4	NA	NA	NA	NA	-0.00102741	0.00504968	0.77
19	40191744	40215575	MAP3K10	0.30028	RBC	hemoglobin_concentration	0.00564568	0.0036412	0.917136	0	LTBP4	NA	NA	NA	NA	0.000203386	0.00347491	0.88
19	40230317	40285536	AKT2	0.070986	RBC	hemoglobin_concentration	-0.00405442	0.00584821	0.311459	0	LTBP4	NA	NA	NA	NA	-0.00361386	0.00469804	0.62
19	40319536	40348527	C19orf47	0.22196	RBC	hemoglobin_concentration	0.00571711	0.00698412	0.384027	0	LTBP4	NA	NA	NA	NA	0.00355604	0.00725338	0.57
19	40348456	40380439	PLD3	0.31996	RBC	hemoglobin_concentration	-0.0196488	0.00603371	2.94772	0	LTBP4	NA	NA	NA	NA	-0.00148402	0.00449775	0.83
19	40379271	40390187	HIPK4	0.10988	RBC	hemoglobin_concentration	-0.0122746	0.00559678	1.54827	0	LTBP4	NA	NA	NA	NA	0.000319928	0.00489888	0.56
19	40393768	40413366	PRX	0.49994	RBC	hemoglobin_concentration	-0.0108963	0.00617586	1.10972	0	LTBP4	NA	NA	NA	NA	-0.0171475	0.00638429	0.0099
19	40421592	40426025	SERTAD1	0.17638	RBC	hemoglobin_concentration	0.00574097	0.00668468	0.408448	0	LTBP4	NA	NA	NA	NA	-0.0121791	0.00599515	0.052
19	40440844	40444705	SERTAD3	0.34871	RBC	hemoglobin_concentration	-0.00288415	0.00437269	0.292838	0	LTBP4	NA	NA	NA	NA	0.0177501	0.00408758	5.7e-06
19	40447765	40465840	BLVRB	0.11321	RBC	hemoglobin_concentration	-0.00372447	0.00546695	0.30478	0	LTBP4	NA	NA	NA	NA	0.000228792	0.0035992	0.85
19	40466241	40576464	SPTBN4	0.10022	RBC	hemoglobin_concentration	0.0230665	0.00475384	5.91324	0	LTBP4	4	0.999962	NA	NA	0.0174082	0.00361197	1.1e-06
19	40576851	40591399	SHKBP1	0.75409	RBC	hemoglobin_concentration	0.0140892	0.0038463	3.60339	0	LTBP4	NA	NA	NA	NA	0.0209472	0.00453217	2.1e-06
19	40592883	40629818	LTBP4	0.17559	RBC	hemoglobin_concentration	-0.0269309	0.00345416	14.1967	1	LTBP4	4	1	0.589974	NA	-0.0179085	0.00361684	2.8e-07
19	40665905	40690972	NUMBL	0.32696	RBC	hemoglobin_concentration	-0.0127878	0.00742808	1.0698	0	LTBP4	NA	NA	NA	NA	0.00579469	0.00847686	0.51
19	40691529	40718207	ADCK4	0.10832	RBC	hemoglobin_concentration	0.0192583	0.00518909	3.68573	0	LTBP4	4	0.178717	NA	NA	0.00304104	0.00496815	0.4
19	40717103	40740860	ITPKC	0.17483	RBC	hemoglobin_concentration	-0.00913432	0.00378457	1.80142	0	LTBP4	NA	NA	NA	NA	-0.00738035	0.00431512	0.081
19	40740856	40751553	C19orf54	0.31788	RBC	hemoglobin_concentration	-0.000479141	0.00289535	0.0611995	0	LTBP4	NA	NA	NA	NA	-0.0029667	0.00266848	0.26
19	40750637	40765389	SNRPA	0.07162	RBC	hemoglobin_concentration	-0.0177795	0.00476006	3.72676	0	LTBP4	NA	NA	NA	NA	-0.0205233	0.00653182	0.00073
19	40778216	40796938	RAB4B	0.15461	RBC	hemoglobin_concentration	0.00420811	0.00363118	0.608174	0	LTBP4	4	0.809821	NA	NA	-0.00648221	0.0055017	0.31
19	40798996	40808433	EGLN2	0.58331	RBC	hemoglobin_concentration	-0.0175733	0.00502823	3.32405	0	LTBP4	4	0.999624	NA	NA	-0.010849	0.00825363	0.25
19	40924219	40950660	CYP2B7P1	0.72483	RBC	hemoglobin_concentration	-0.00725881	0.0040261	1.14632	0	LTBP4	NA	NA	NA	NA	-0.00193054	0.0059681	0.78
19	41193049	41207539	CYP2S1	0.47959	RBC	hemoglobin_concentration	0.00324417	0.0043289	0.343324	0	LTBP4	NA	NA	NA	NA	0.00457213	0.0071378	0.47
19	41219203	41261766	AXL	0.1114	RBC	hemoglobin_concentration	0.00254519	0.0047028	0.230353	0	LTBP4	NA	NA	NA	NA	0.00410688	0.00363048	0.3
19	41310189	41324883	CCDC97	0.084733	RBC	hemoglobin_concentration	0.0120317	0.00610046	1.31354	0	LTBP4	NA	NA	NA	NA	-0.00918755	0.00495019	0.071
19	41350911	41384083	TMEM91	0.51245	RBC	hemoglobin_concentration	-0.00419759	0.00360103	0.613054	0	LTBP4	NA	NA	NA	NA	0.00530412	0.00402089	0.14
19	41397460	41425005	BCKDHA	0.51783	RBC	hemoglobin_concentration	1.15372e-05	0.0028085	0.00142581	0	LTBP4	NA	NA	NA	NA	0.000915793	0.00291957	0.82
19	41425359	41428730	B3GNT8	0.1186	RBC	hemoglobin_concentration	-0.0125461	0.00584753	1.49607	0	LTBP4	NA	NA	NA	NA	-0.0173794	0.00584179	0.0012
19	41431318	41440717	ATP5SL	0.24162	RBC	hemoglobin_concentration	-0.00188487	0.00516695	0.145533	0	LTBP4	NA	NA	NA	NA	-0.00644757	0.00499348	0.24
19	41549518	41586844	CEACAM21	0.84836	RBC	hemoglobin_concentration	-0.00124661	0.00347866	0.142622	0	LTBP4	NA	NA	NA	NA	-0.0036808	0.00429635	0.31
19	41618971	41627074	CEACAM4	0.68732	RBC	hemoglobin_concentration	0.00108553	0.00273199	0.160449	0	LTBP4	NA	NA	NA	NA	-0.0015781	0.00459291	0.76
19	43353659	43363172	CD177	0.50486	RBC	hemoglobin_concentration	0.00375956	0.00521906	0.326695	0	ZNF230	NA	NA	NA	NA	-0.00835357	0.00553118	0.12
19	43401496	43418597	TEX101	0.24736	RBC	hemoglobin_concentration	0.00424756	0.00502699	0.399965	0	ZNF230	NA	NA	NA	NA	0.00877349	0.00573692	0.18
19	43460787	43465660	LYPD3	0.096402	RBC	hemoglobin_concentration	0.00550284	0.00447606	0.659705	0	ZNF230	NA	NA	NA	NA	0.00678361	0.00329624	0.029
19	43474954	43504935	PHLDB3	0.56565	RBC	hemoglobin_concentration	-0.00472515	0.00460643	0.515702	0	ZNF230	NA	NA	NA	NA	-0.0082713	0.00833906	0.3
19	43506719	43527244	ETHE1	0.1351	RBC	hemoglobin_concentration	-0.0113571	0.00535755	1.46826	0	ZNF230	NA	NA	NA	NA	0.0111562	0.00587858	0.065
19	43525497	43536130	ZNF575	0.46576	RBC	hemoglobin_concentration	-0.00349643	0.00342784	0.51184	0	ZNF230	NA	NA	NA	NA	0.00222668	0.00673074	0.72
19	43543040	43580473	XRCC1	0.18227	RBC	hemoglobin_concentration	0.00343824	0.00517481	0.295487	0	ZNF230	NA	NA	NA	NA	-0.00121476	0.00597487	0.92
19	43584369	43596135	IRGQ	0.12755	RBC	hemoglobin_concentration	0.000333339	0.0042026	0.0283623	0	ZNF230	NA	NA	NA	NA	-0.00739559	0.00523788	0.16
19	43596392	43601157	ZNF576	0.16436	RBC	hemoglobin_concentration	0.0112028	0.00562765	1.33238	0	ZNF230	NA	NA	NA	NA	0.00105955	0.00462324	0.74
19	43622368	43639839	CADM4	0.15174	RBC	hemoglobin_concentration	0.00656667	0.00553134	0.62864	0	ZNF230	NA	NA	NA	NA	0.00470692	0.00543186	0.41
19	43646095	43670547	PLAUR	0.050877	RBC	hemoglobin_concentration	0.00129811	0.00513239	0.0967328	0	ZNF230	NA	NA	NA	NA	-0.00160287	0.00355726	0.64
19	43766533	43781257	KCNN4	0.63936	RBC	hemoglobin_concentration	-0.0101337	0.00347201	2.45405	0	ZNF230	5	1	NA	NA	-0.0129081	0.00340361	0.00016
19	43795929	43827206	LYPD5	0.14941	RBC	hemoglobin_concentration	0.00738158	0.00288732	1.97585	0	ZNF230	5	1	NA	NA	0.0142768	0.00275129	1.8e-07
19	43872363	43901385	ZNF404	0.066229	RBC	hemoglobin_concentration	-0.00678324	0.00600505	0.587289	0	ZNF230	NA	NA	NA	NA	0.00279438	0.0034381	0.37
19	43951223	43967709	ZNF221	0.20429	RBC	hemoglobin_concentration	0.00642378	0.00431725	0.864013	0	ZNF230	NA	NA	NA	NA	-0.0016724	0.00410408	0.67
19	43967862	43998325	ZNF155	0.77839	RBC	hemoglobin_concentration	-0.0167761	0.00472358	3.41684	0	ZNF230	5	0.0494324	NA	NA	-0.015316	0.00514372	0.0012
19	44002948	44013926	ZNF230	0.074304	RBC	hemoglobin_concentration	-0.0323179	0.00566322	7.93842	1	ZNF230	5	0.999999	3.40457	NA	-0.00401739	0.00400607	0.24
19	44051367	44067991	ZNF223	0.09951	RBC	hemoglobin_concentration	0.0143266	0.0055911	1.98316	0	ZNF230	NA	NA	NA	NA	0.00315714	0.00285162	0.17
19	44072144	44089613	ZNF284	0.12679	RBC	hemoglobin_concentration	0.00566625	0.00621377	0.441496	0	ZNF230	NA	NA	NA	NA	0.00312936	0.00535194	0.48
19	44141557	44160309	ZNF234	0.11118	RBC	hemoglobin_concentration	0.0147773	0.00299532	6.09268	0	ZNF230	5	0.996408	NA	NA	-0.00110827	0.00297486	0.91
19	44207547	44237268	ZNF227	0.077331	RBC	hemoglobin_concentration	0.0165208	0.00462861	3.44615	0	ZNF230	NA	NA	NA	NA	0.00432874	0.00360533	0.14
19	44228729	44305046	ZNF235	0.054499	RBC	hemoglobin_concentration	0.0134216	0.00457348	2.47638	0	ZNF230	NA	NA	NA	NA	0.00267757	0.00324032	0.28
19	44259880	44275317	ZNF233	0.052502	RBC	hemoglobin_concentration	-0.00462822	0.0048222	0.472152	0	ZNF230	5	0.0966882	NA	NA	-0.00288032	0.00414209	0.37
19	44417519	44448578	ZNF229	0.056841	RBC	hemoglobin_concentration	0.00983159	0.00482675	1.38028	0	ZNF230	NA	NA	NA	NA	0.000203685	0.00560124	0.84
19	44474428	44500524	ZNF180	0.096595	RBC	hemoglobin_concentration	-0.0274606	0.00695735	4.10162	0	ZNF230	5	0.809604	NA	NA	-0.0317147	0.00467012	1.3e-11
19	44643798	44663583	PVR	0.2349	RBC	hemoglobin_concentration	0.00592914	0.00552097	0.548438	0	ZNF230	NA	NA	NA	NA	0.0137094	0.0059362	0.013
19	44662278	44684359	CEACAM19	0.38342	RBC	hemoglobin_concentration	-0.0105234	0.00550987	1.2507	0	ZNF230	NA	NA	NA	NA	0.00541554	0.00731504	0.47
19	44747705	44760044	BCL3	0.070031	RBC	hemoglobin_concentration	0.00331177	0.00636693	0.219713	0	ZNF230	NA	NA	NA	NA	0.0131694	0.00527399	0.013
19	44809059	44821421	BCAM	0.091535	RBC	hemoglobin_concentration	0.00627348	0.0053206	0.622765	0	SIX5	NA	NA	NA	NA	0.00238898	0.00503489	0.6
19	44954585	44993341	CLPTM1	0.10746	RBC	hemoglobin_concentration	0.0142951	0.00680775	1.44679	0	SIX5	NA	NA	NA	NA	8.00743e-05	0.00666834	0.89
19	45039040	45070956	CLASRP	0.057655	RBC	hemoglobin_concentration	0.00029901	0.00599015	0.0176434	0	SIX5	NA	NA	NA	NA	-0.0172098	0.00614807	0.0041
19	45071500	45076588	ZNF296	0.10312	RBC	hemoglobin_concentration	-0.00122346	0.00610617	0.0751032	0	SIX5	NA	NA	NA	NA	0.00679975	0.00327457	0.026
19	45079195	45091524	GEMIN7	0.27972	RBC	hemoglobin_concentration	0.0103582	0.00309432	3.0886	0	SIX5	NA	NA	NA	NA	0.00613805	0.00346334	0.046
19	45079288	45305283	MARK4	0.70623	RBC	hemoglobin_concentration	-0.00419233	0.00300582	0.78756	0	SIX5	NA	NA	NA	NA	0.0216797	0.00455664	2.2e-06
19	45149750	45158737	NKPD1	0.12423	RBC	hemoglobin_concentration	-0.0120867	0.00410291	2.4921	0	SIX5	NA	NA	NA	NA	-0.012321	0.00477407	0.011
19	45162928	45178237	TRAPPC6A	0.17064	RBC	hemoglobin_concentration	-0.00645575	0.00356936	1.15178	0	SIX5	NA	NA	NA	NA	-0.00734737	0.00368673	0.046
19	45178745	45181801	BLOC1S3	0.21303	RBC	hemoglobin_concentration	-0.0124426	0.00450628	2.23961	0	SIX5	NA	NA	NA	NA	0.000788245	0.00417609	0.72
19	45212621	45245431	EXOC3L2	0.20551	RBC	hemoglobin_concentration	0.0350896	0.00590161	8.56039	1	SIX5	5	0.999995	0.118277	NA	0.0183539	0.00527889	0.00032
19	45306414	45322977	CKM	0.53087	RBC	hemoglobin_concentration	-0.0203266	0.00425244	5.75622	0	SIX5	5	0.997494	NA	NA	0.01276	0.0082383	0.13
19	45333434	45351520	KLC3	0.12143	RBC	hemoglobin_concentration	0.0125623	0.00384103	2.96925	0	SIX5	NA	NA	NA	NA	0.013564	0.00284421	1.1e-06
19	45349837	45370918	ERCC2	0.25393	RBC	hemoglobin_concentration	-0.00611635	0.00528134	0.607618	0	SIX5	NA	NA	NA	NA	-0.0162073	0.00601603	0.0051
19	45379634	45406349	PPP1R13L	0.20114	RBC	hemoglobin_concentration	-0.00873151	0.00667822	0.718839	0	SIX5	NA	NA	NA	NA	-0.0108039	0.00653933	0.17
19	45406209	45410766	CD3EAP	0.085889	RBC	hemoglobin_concentration	-0.00424615	0.00380318	0.578036	0	SIX5	NA	NA	NA	NA	-0.00102992	0.00402748	0.98
19	45407333	45478828	ERCC1	0.17632	RBC	hemoglobin_concentration	-0.00693417	0.00520339	0.73837	0	SIX5	NA	NA	NA	NA	-0.0030842	0.00560764	0.75
19	45485289	45497061	RTN2	0.16449	RBC	hemoglobin_concentration	0.00805845	0.00494937	0.985113	0	SIX5	NA	NA	NA	NA	0.00788765	0.00525385	0.16
19	45488777	45502510	PPM1N	0.31995	RBC	hemoglobin_concentration	0.00796751	0.00475303	1.02836	0	SIX5	NA	NA	NA	NA	0.0177307	0.006975	0.017
19	45506579	45526983	VASP	0.094889	RBC	hemoglobin_concentration	0.0113521	0.00520795	1.5335	0	SIX5	NA	NA	NA	NA	-0.00343501	0.00418591	0.38
19	45527427	45602212	OPA3	0.18384	RBC	hemoglobin_concentration	0.00211935	0.00501281	0.172339	0	SIX5	NA	NA	NA	NA	0.0145448	0.00633637	0.011
19	45687454	45692569	SNRPD2	0.070949	RBC	hemoglobin_concentration	-0.00294679	0.00332931	0.424697	0	SIX5	NA	NA	NA	NA	-0.00110339	0.00352264	0.67
19	45710629	45730904	FBXO46	0.12249	RBC	hemoglobin_concentration	0.00372243	0.00590572	0.276961	0	SIX5	NA	NA	NA	NA	0.000867469	0.00531049	0.98
19	45764785	45769226	SIX5	0.16878	RBC	hemoglobin_concentration	-0.0167909	0.00249799	10.7458	1	SIX5	5	0.98534	0.217734	NA	-0.0102007	0.00296668	0.00063
19	45769717	45782552	DMPK	0.43791	RBC	hemoglobin_concentration	-0.0160424	0.00266395	8.76391	1	SIX5	NA	NA	0.744463	NA	-0.00987438	0.00279747	0.00041
19	45782947	45792802	DMWD	0.13392	RBC	hemoglobin_concentration	-0.0166838	0.00350335	5.71794	0	SIX5	NA	NA	NA	NA	-0.0076997	0.00331126	0.02
19	45815410	45863290	SYMPK	0.27908	RBC	hemoglobin_concentration	-0.00323161	0.00468872	0.309203	0	SIX5	NA	NA	NA	NA	-0.00894426	0.00504243	0.077
19	45883607	45886170	IRF2BP1	0.057199	RBC	hemoglobin_concentration	-0.0282142	0.00551181	6.51231	0	SIX5	5	0.998615	NA	NA	-0.00919934	0.00338973	0.0063
19	45890020	45902604	MYPOP	0.13078	RBC	hemoglobin_concentration	-0.0156001	0.00566061	2.23262	0	SIX5	NA	NA	NA	NA	-0.000990417	0.00398125	0.87
19	45995461	46021318	CCDC61	0.2691	RBC	hemoglobin_concentration	0.00186412	0.004504	0.168155	0	SIX5	NA	NA	NA	NA	-0.00548849	0.00493304	0.22
19	46019153	46023065	PGLYRP1	0.38047	RBC	hemoglobin_concentration	0.00286464	0.00255925	0.580045	0	SIX5	NA	NA	NA	NA	-0.00209574	0.0030081	0.63
19	46346994	46392981	PPP5C	0.80285	RBC	hemoglobin_concentration	0.0155127	0.0029506	6.83547	1	SIX5	5	0.999271	0.280273	NA	0.0182191	0.00334855	9.3e-08
19	46466491	46471563	PNMAL1	0.62868	RBC	hemoglobin_concentration	-0.00654889	0.00324495	1.36078	0	SIX5	NA	NA	NA	NA	-0.0050166	0.00373628	0.15
19	46486906	46496498	PNMAL2	0.72535	RBC	hemoglobin_concentration	-0.00579317	0.00377821	0.902398	0	SIX5	NA	NA	NA	NA	0.000723349	0.0041746	0.95
19	46601074	46610793	CALM3	0.23288	RBC	hemoglobin_concentration	-0.0215909	0.00555542	3.99261	0	SIX5	NA	NA	NA	NA	-0.00300973	0.00422229	0.26
19	46620468	46625118	PTGIR	0.42429	RBC	hemoglobin_concentration	-0.000219238	0.00318085	0.0245453	0	SIX5	NA	NA	NA	NA	0.015113	0.00457729	0.0015
19	46634076	46634685	GNG8	0.4958	RBC	hemoglobin_concentration	-0.00174717	0.00267202	0.28972	0	SIX5	NA	NA	NA	NA	-0.0035966	0.0027609	0.081
19	46647612	46661138	DACT3	0.15191	RBC	hemoglobin_concentration	-0.00153411	0.00230709	0.295781	0	SIX5	NA	NA	NA	NA	-0.00345693	0.00273762	0.089
19	46674275	46717127	PRKD2	0.48052	RBC	hemoglobin_concentration	-0.00364271	0.00407047	0.43082	0	SIX5	NA	NA	NA	NA	-0.0116079	0.00560783	0.041
19	46709293	46709345	MIR320E	0.20345	RBC	hemoglobin_concentration	-0.00483607	0.00452741	0.544483	0	SIX5	NA	NA	NA	NA	-0.0113866	0.00489619	0.032
19	46746046	46776988	FKRP	0.44412	RBC	hemoglobin_concentration	0.000789168	0.00373728	0.0794794	0	CCDC9	NA	NA	NA	NA	-0.0070821	0.00687196	0.33
19	46774883	46788594	SLC1A5	0.22547	RBC	hemoglobin_concentration	-0.0115689	0.00525053	1.5596	0	CCDC9	NA	NA	NA	NA	-0.00757199	0.00633865	0.33
19	46838136	46850992	AP2S1	0.093081	RBC	hemoglobin_concentration	0.00501005	0.00429667	0.61332	0	CCDC9	NA	NA	NA	NA	0.00240146	0.00311109	0.55
19	47045907	47048630	TMEM160	0.077491	RBC	hemoglobin_concentration	0.0147383	0.00271442	7.24821	1	CCDC9	3	0.997753	0.564519	NA	0.00982176	0.00301959	0.00074
19	47113274	47210636	SAE1	0.10755	RBC	hemoglobin_concentration	0.0203193	0.00511098	4.15366	0	CCDC9	NA	NA	NA	NA	0.0145377	0.0028148	2.8e-07
19	47220822	47232766	BBC3	0.085446	RBC	hemoglobin_concentration	-0.0198334	0.00597456	3.04513	0	CCDC9	3	0.992296	NA	NA	0.00196156	0.00456989	0.54
19	47255980	47273701	CCDC9	0.16579	RBC	hemoglobin_concentration	0.0126865	0.00220161	8.08119	1	CCDC9	3	0.999999	3.88165	NA	0.00816209	0.00271204	0.0017
19	47349281	47382704	DHX34	0.2492	RBC	hemoglobin_concentration	0.0117179	0.00381009	2.67747	0	CCDC9	NA	NA	NA	NA	0.0171001	0.00648599	0.0049
19	47475144	47484268	KPTN	0.15866	RBC	hemoglobin_concentration	-0.0019276	0.00795422	0.0923098	0	CCDC9	NA	NA	NA	NA	-0.0118545	0.00717395	0.26
19	47608196	47703277	GLTSCR1	0.16736	RBC	hemoglobin_concentration	-0.00290124	0.00639543	0.187029	0	CCDC9	NA	NA	NA	NA	0.00607457	0.00783659	0.53
19	47745522	47757058	GLTSCR2	0.29229	RBC	hemoglobin_concentration	-0.00804061	0.00391326	1.39895	0	CCDC9	NA	NA	NA	NA	-0.00411327	0.00352335	0.21
19	47778572	47784686	SEPW1	0.26075	RBC	hemoglobin_concentration	0.00382355	0.00238847	0.96093	0	CCDC9	NA	NA	NA	NA	0.00221325	0.00282806	0.35
19	48029953	48044053	CABP5	0.28763	RBC	hemoglobin_concentration	-0.00566538	0.00730669	0.358405	0	CCDC9	NA	NA	NA	NA	-0.00262275	0.00751259	0.59
19	48047843	48110817	PLA2G4C	0.66879	RBC	hemoglobin_concentration	-0.00429831	0.00565403	0.349573	0	CCDC9	NA	NA	NA	NA	0.00836549	0.00635446	0.14
19	48115445	48170603	LIG1	0.1788	RBC	hemoglobin_concentration	0.00347806	0.00574516	0.263668	0	CCDC9	NA	NA	NA	NA	0.000843654	0.0027249	0.57
19	48180770	48255946	CARD8	0.63928	RBC	hemoglobin_concentration	0.00820148	0.00618893	0.732571	0	CCDC9	NA	NA	NA	NA	-0.00308764	0.0049218	0.57
19	48552075	48599425	SULT2B1	0.21505	RBC	hemoglobin_concentration	-0.0159224	0.00518431	2.6713	0	FCGRT	NA	NA	NA	NA	0.00057535	0.00550633	0.87
19	48619291	48630717	SPHK2	0.083483	RBC	hemoglobin_concentration	0.0103739	0.00369325	2.30353	0	FCGRT	NA	NA	NA	NA	-0.00216938	0.00278663	0.5
19	48637942	48646312	CA11	0.20984	RBC	hemoglobin_concentration	0.00164313	0.00507789	0.127115	0	FCGRT	NA	NA	NA	NA	0.00718258	0.004905	0.14
19	48661407	48673081	NTN5	0.44769	RBC	hemoglobin_concentration	-0.0216421	0.00497502	4.86632	0	FCGRT	5	0.878624	NA	NA	-0.0206428	0.00360527	4.4e-08
19	48712742	48719721	MAMSTR	0.068261	RBC	hemoglobin_concentration	0.00537257	0.00447835	0.637772	0	FCGRT	NA	NA	NA	NA	0.00828399	0.00275948	0.0066
19	48748011	48755390	FUT1	0.07708	RBC	hemoglobin_concentration	0.0130349	0.00615856	1.46473	0	FCGRT	NA	NA	NA	NA	0.0086928	0.00532763	0.14
19	48795062	48811029	BCAT2	0.34301	RBC	hemoglobin_concentration	-0.00325766	0.00480898	0.302644	0	FCGRT	NA	NA	NA	NA	-0.00187514	0.00488071	0.58
19	48813017	48836678	HSD17B14	0.66198	RBC	hemoglobin_concentration	-0.00246806	0.00297656	0.390395	0	FCGRT	NA	NA	NA	NA	-0.000460052	0.00355265	0.78
19	48837097	48868632	PLEKHA4	0.12181	RBC	hemoglobin_concentration	-0.003175	0.00519606	0.266664	0	FCGRT	NA	NA	NA	NA	0.000415647	0.00495695	0.94
19	48900050	48923372	NUCB1	0.41333	RBC	hemoglobin_concentration	0.00295197	0.004233	0.313747	0	FCGRT	NA	NA	NA	NA	0.00146014	0.00488068	0.56
19	48933682	48944969	DHDH	0.082035	RBC	hemoglobin_concentration	-0.000624594	0.0063204	0.0356085	0	FCGRT	NA	NA	NA	NA	-0.00372801	0.00565266	0.53
19	48965301	48966878	FTL	0.066826	RBC	hemoglobin_concentration	0.00184922	0.00466065	0.160186	0	FCGRT	NA	NA	NA	NA	-0.00039471	0.00428062	0.96
19	48968125	48993310	GYS1	0.18398	RBC	hemoglobin_concentration	0.00788052	0.0058016	0.758561	0	FCGRT	NA	NA	NA	NA	0.00653642	0.00612784	0.33
19	48993448	49015995	RUVBL2	0.14549	RBC	hemoglobin_concentration	-0.00241105	0.00564249	0.174471	0	FCGRT	NA	NA	NA	NA	-0.00659739	0.00615687	0.34
19	49015980	49017081	LHB	0.059538	RBC	hemoglobin_concentration	-0.00738505	0.00454362	0.982614	0	FCGRT	NA	NA	NA	NA	-0.00557921	0.00489577	0.22
19	49085419	49108605	SNRNP70	0.1333	RBC	hemoglobin_concentration	0.00214038	0.00447804	0.198823	0	FCGRT	NA	NA	NA	NA	-0.000918783	0.00409926	0.82
19	49114324	49118460	LIN7B	0.19297	RBC	hemoglobin_concentration	0.00194895	0.00659913	0.114787	0	FCGRT	NA	NA	NA	NA	-0.015085	0.00651578	0.023
19	49119389	49151026	PPFIA3	0.1362	RBC	hemoglobin_concentration	-0.00171917	0.00567622	0.118053	0	FCGRT	NA	NA	NA	NA	-0.00300109	0.00572378	0.66
19	49157741	49211836	TRPM4	0.15304	RBC	hemoglobin_concentration	-0.00472745	0.0037921	0.672594	0	FCGRT	NA	NA	NA	NA	-0.00147148	0.00412991	0.75
19	49289638	49325225	SLC6A16	0.13437	RBC	hemoglobin_concentration	0.00389077	0.00459531	0.401021	0	FCGRT	NA	NA	NA	NA	0.00635617	0.00372249	0.069
19	49335171	49343335	CD37	0.27759	RBC	hemoglobin_concentration	-0.000738059	0.00315116	0.0889406	0	FCGRT	NA	NA	NA	NA	-0.00153113	0.00380587	0.75
19	49340595	49362457	TEAD2	0.33129	RBC	hemoglobin_concentration	-0.000449288	0.00311338	0.0529309	0	FCGRT	NA	NA	NA	NA	0.00474534	0.00369187	0.15
19	49446298	49453497	PIH1D1	0.14754	RBC	hemoglobin_concentration	0.0116857	0.0061889	1.22912	0	FCGRT	NA	NA	NA	NA	0.00140357	0.00690006	0.74
19	49453169	49471048	ALDH16A1	0.52113	RBC	hemoglobin_concentration	0.00327376	0.00343524	0.467763	0	FCGRT	NA	NA	NA	NA	0.00356477	0.00338209	0.26
19	49487554	49492308	RPL13A	0.36427	RBC	hemoglobin_concentration	0.0100303	0.00598035	1.02918	0	FCGRT	NA	NA	NA	NA	0.0125735	0.00701408	0.057
19	49491175	49491260	SNORD35A	0.080718	RBC	hemoglobin_concentration	0.0313279	0.00432011	12.3854	1	FCGRT	5	1	1.37356	NA	0.0146216	0.00516463	0.0036
19	49496365	49499689	RPS11	0.075075	RBC	hemoglobin_concentration	-0.0282978	0.00480985	8.39561	1	FCGRT	5	1	0.05495	NA	-0.0203939	0.00486837	4e-05
19	49506816	49526333	FCGRT	0.21066	RBC	hemoglobin_concentration	-0.0534148	0.00605017	17.9749	1	FCGRT	5	1	2.59405	NA	0.00317047	0.00583351	0.57
19	49527618	49546962	RCN3	0.43514	RBC	hemoglobin_concentration	-0.0349374	0.00522899	10.6261	1	FCGRT	NA	NA	0.296791	NA	-0.02592	0.0056486	7.6e-06
19	49555711	49590262	NOSIP	0.085981	RBC	hemoglobin_concentration	0.0278886	0.00563673	6.1243	0	FCGRT	NA	NA	NA	NA	0.0161492	0.00531206	0.0021
19	49580646	49591015	PRRG2	0.067279	RBC	hemoglobin_concentration	0.0327553	0.00556456	8.40378	1	FCGRT	NA	NA	1.85188	NA	0.00160644	0.00268768	0.42
19	49591643	49626439	PRR12	0.059589	RBC	hemoglobin_concentration	0.0296369	0.00361016	15.6528	1	FCGRT	5	1	0.0366645	NA	0.00230042	0.00350746	0.47
19	49642125	49658642	SCAF1	0.07972	RBC	hemoglobin_concentration	-0.0165196	0.00672661	1.85217	0	FCGRT	NA	NA	NA	NA	-0.00819227	0.00586478	0.19
19	49659569	49665875	IRF3	0.088535	RBC	hemoglobin_concentration	0.0102058	0.0041141	1.88229	0	FCGRT	NA	NA	NA	NA	0.00996499	0.00310228	0.0025
19	49665142	49673916	BCL2L12	0.079598	RBC	hemoglobin_concentration	0.0204305	0.00573962	3.43007	0	FCGRT	NA	NA	NA	NA	-0.00601518	0.00486205	0.15
19	49688664	49690575	C19orf76	0.14342	RBC	hemoglobin_concentration	0.0050684	0.0059175	0.407029	0	FCGRT	NA	NA	NA	NA	0.0025688	0.00567409	0.72
19	49690898	49713731	CPT1C	0.19699	RBC	hemoglobin_concentration	0.00543536	0.00352606	0.909392	0	FCGRT	NA	NA	NA	NA	-0.00595839	0.00378951	0.12
19	49739753	49763330	TSKS	0.35515	RBC	hemoglobin_concentration	-0.00352343	0.00602851	0.252658	0	FCGRT	NA	NA	NA	NA	-0.00832987	0.00532495	0.12
19	49766968	49807113	AP2A1	0.11371	RBC	hemoglobin_concentration	-0.0105042	0.0066379	0.944837	0	FCGRT	NA	NA	NA	NA	0.00254992	0.00552867	0.59
19	49806869	49817376	FUZ	0.25414	RBC	hemoglobin_concentration	-0.00312605	0.00631252	0.207294	0	FCGRT	NA	NA	NA	NA	-0.00215183	0.00668354	0.88
19	49818279	49840383	MED25	0.078631	RBC	hemoglobin_concentration	-0.0114799	0.00536074	1.49166	0	FCGRT	NA	NA	NA	NA	0.000640885	0.00495913	0.93
19	49850735	49860744	PTOV1	0.20756	RBC	hemoglobin_concentration	0.0106088	0.0061626	1.06974	0	FCGRT	NA	NA	NA	NA	0.0117791	0.00432599	0.0048
19	49859882	49878351	PNKP	0.5196	RBC	hemoglobin_concentration	9.33182e-05	0.00487572	0.00668286	0	FCGRT	NA	NA	NA	NA	0.0152634	0.00585808	0.0067
19	49869033	49878459	AKT1S1	0.052968	RBC	hemoglobin_concentration	-0.00730106	0.00421486	1.0797	0	FCGRT	NA	NA	NA	NA	-0.00941381	0.00388015	0.01
19	49889654	49929539	IL4I1	0.07135	RBC	hemoglobin_concentration	0.000406848	0.00629313	0.0229841	0	FCGRT	NA	NA	NA	NA	-0.00262204	0.00449096	0.68
19	49906825	49929763	NUP62	0.18596	RBC	hemoglobin_concentration	-0.00687283	0.00529004	0.71248	0	FCGRT	NA	NA	NA	NA	-0.00485436	0.00565487	0.4
19	49928702	49933935	ATF5	0.058887	RBC	hemoglobin_concentration	0.0101605	0.00473093	1.49839	0	FCGRT	NA	NA	NA	NA	-0.000549695	0.0026834	0.78
19	49948985	49961172	SIGLEC11	0.63209	RBC	hemoglobin_concentration	-0.00127233	0.00397071	0.125725	0	FCGRT	NA	NA	NA	NA	-0.0083592	0.00749515	0.21
19	49969673	49975814	SIGLEC16	0.15691	RBC	hemoglobin_concentration	-0.00261137	0.00642006	0.164823	0	FCGRT	NA	NA	NA	NA	0.00423756	0.00362072	0.24
19	49976467	50025946	VRK3	0.21889	RBC	hemoglobin_concentration	0.00290463	0.00710064	0.165903	0	FCGRT	NA	NA	NA	NA	0.00165739	0.00715877	0.93
19	50025714	50053414	ZNF473	0.12873	RBC	hemoglobin_concentration	-0.00551194	0.00564048	0.483511	0	FCGRT	NA	NA	NA	NA	-0.000428896	0.00753955	0.98
19	50311937	50333515	KCNC3	0.09809	RBC	hemoglobin_concentration	0.0144364	0.00502871	2.38782	0	FCGRT	NA	NA	NA	NA	0.0083427	0.00393916	0.03
19	50333796	50344767	NAPSB	0.76182	RBC	hemoglobin_concentration	-0.00785501	0.00267364	2.48096	0	FCGRT	NA	NA	NA	NA	-0.00215716	0.0031027	0.46
19	50358477	50365830	NAPSA	0.21596	RBC	hemoglobin_concentration	-0.00691718	0.00373959	1.19142	0	FCGRT	NA	NA	NA	NA	-0.000960019	0.00552533	0.72
19	50432903	50466321	MYBPC2	0.12594	RBC	hemoglobin_concentration	0.0062794	0.00675959	0.452337	0	FCGRT	NA	NA	NA	NA	-3.66148e-05	0.00530753	0.92
19	50505998	50511353	JOSD2	0.26649	RBC	hemoglobin_concentration	0.019289	0.00512498	3.77623	0	FCGRT	5	0.0884416	NA	NA	-0.00739134	0.00775201	0.33
20	3146519	3159897	FASTKD5	0.14544	RBC	hemoglobin_concentration	0.00509774	0.00304309	1.02734	0	SMOX	NA	NA	NA	NA	-0.000573953	0.00290317	0.78
20	3190350	3204685	DDRGK1	0.21587	RBC	hemoglobin_concentration	0.00597786	0.00425577	0.795539	0	SMOX	NA	NA	NA	NA	-0.00018459	0.00398129	0.81
20	3208868	3223870	ITPA	0.57607	RBC	hemoglobin_concentration	-0.00209032	0.00406806	0.21655	0	SMOX	NA	NA	NA	NA	-0.00766496	0.00508528	0.12
20	3227417	3239559	SLC4A11	0.17251	RBC	hemoglobin_concentration	-0.00430258	0.00357804	0.639838	0	SMOX	NA	NA	NA	NA	-0.00740446	0.00351407	0.041
20	3732667	3753111	HSPA12B	0.79244	RBC	hemoglobin_concentration	-0.00612594	0.00576286	0.540939	0	SMOX	NA	NA	NA	NA	-0.0078104	0.00608277	0.21
20	3846799	3876123	MAVS	0.38913	RBC	hemoglobin_concentration	-0.00378404	0.00444383	0.403979	0	SMOX	NA	NA	NA	NA	-0.00871852	0.00476435	0.088
20	3888839	3929882	PANK2	0.24739	RBC	hemoglobin_concentration	-0.00386407	0.00385209	0.500577	0	SMOX	NA	NA	NA	NA	-0.00103244	0.003663	0.91
20	3927309	4015582	RNF24	0.40327	RBC	hemoglobin_concentration	-0.000777646	0.00399502	0.0728022	0	SMOX	NA	NA	NA	NA	-0.00431671	0.00318458	0.24
20	4686236	4701590	PRNP	0.086895	RBC	hemoglobin_concentration	5.64143e-05	0.00323023	0.00609397	0	SMOX	NA	NA	NA	NA	0.00119338	0.00283079	0.58
20	4780023	4823645	RASSF2	0.21604	RBC	hemoglobin_concentration	0.00540686	0.00502903	0.549263	0	SMOX	NA	NA	NA	NA	-0.00350657	0.00289009	0.28
20	4852356	5010293	SLC23A2	0.1961	RBC	hemoglobin_concentration	-0.00623174	0.00510601	0.653088	0	SMOX	NA	NA	NA	NA	0.00264451	0.00612901	0.66
20	5114953	5126626	PCNA	0.093262	RBC	hemoglobin_concentration	0.01067	0.00400328	2.11398	0	SMOX	2	0.0336153	NA	NA	-0.0013038	0.00445217	0.67
20	24949230	24959928	CST7	0.53573	RBC	hemoglobin_concentration	0.000426608	0.00440928	0.0348345	0	NINL	NA	NA	NA	NA	0.00348343	0.0051428	0.49
20	25006230	25058980	ACSS1	0.34197	RBC	hemoglobin_concentration	0.00830851	0.00594545	0.789745	0	NINL	NA	NA	NA	NA	0.00399655	0.00451038	0.44
20	25195693	25226729	ENTPD6	0.30997	RBC	hemoglobin_concentration	0.0119321	0.00686162	1.08597	0	NINL	NA	NA	NA	NA	-0.0100874	0.00785689	0.18
20	25248069	25298014	PYGB	0.72677	RBC	hemoglobin_concentration	-0.00425511	0.00288215	0.85435	0	NINL	3	0.999109	NA	NA	-0.0075725	0.00333335	0.022
20	25294743	25390983	ABHD12	0.29892	RBC	hemoglobin_concentration	0.00994701	0.00266432	3.72377	0	NINL	3	0.999977	NA	NA	3.5424e-06	0.00270147	0.92
20	25452705	25585517	NINL	0.38167	RBC	hemoglobin_concentration	0.0294127	0.0049157	8.66056	1	NINL	3	0.999996	3.66226	NA	-0.00313352	0.00725235	0.77
20	25674215	25696841	ZNF337	0.50544	RBC	hemoglobin_concentration	-0.000286208	0.00699176	0.0144174	0	NINL	NA	NA	NA	NA	-0.00777817	0.00637365	0.26
20	40685848	40689240	MAFB	0.068584	RBC	hemoglobin_concentration	-0.00311985	0.00500951	0.272926	0	LPIN3	NA	NA	NA	NA	0.00945315	0.00388191	0.021
20	41136960	41196801	PLCG1	0.15451	RBC	hemoglobin_concentration	0.0102875	0.00694686	0.858116	0	LPIN3	NA	NA	NA	NA	-0.0101608	0.00724006	0.11
20	41178448	41317672	ZHX3	0.071837	RBC	hemoglobin_concentration	0.0206126	0.0054044	3.86419	0	LPIN3	2	0.96929	NA	NA	0.00958386	0.00651567	0.13
20	41340920	41360582	LPIN3	0.066278	RBC	hemoglobin_concentration	0.0167508	0.0027039	9.2346	1	LPIN3	2	1	2.50644	NA	0.0085414	0.0026723	0.0023
20	41402101	41618494	CHD6	0.14394	RBC	hemoglobin_concentration	0.00236061	0.00665816	0.140903	0	LPIN3	NA	NA	NA	NA	0.00374765	0.00484171	0.37
20	49632945	49713878	B4GALT5	0.053422	RBC	hemoglobin_concentration	0.00395626	0.00431548	0.444581	0	FAM65C	NA	NA	NA	NA	-0.00766036	0.0037647	0.054
20	49936336	49953892	RNF114	0.13885	RBC	hemoglobin_concentration	0.0060947	0.00444659	0.768312	0	FAM65C	NA	NA	NA	NA	0.00177576	0.00498395	0.88
20	50510321	50585241	PTPN1	0.079991	RBC	hemoglobin_concentration	-0.0165008	0.00392477	4.58184	0	FAM65C	2	0.999706	NA	NA	0.00178606	0.00478101	0.61
20	50586108	50691528	FAM65C	0.20836	RBC	hemoglobin_concentration	0.0228932	0.00244572	20.1005	1	FAM65C	2	1	5.3442	NA	0.0159469	0.00278776	3.5e-09
20	50731544	50756795	PARD6B	0.088651	RBC	hemoglobin_concentration	-0.0144506	0.00606897	1.76289	0	FAM65C	NA	NA	NA	NA	0.0118839	0.00427739	0.0053
20	50794894	50882676	BCAS4	0.58077	RBC	hemoglobin_concentration	-0.00722711	0.00412778	1.09706	0	FAM65C	NA	NA	NA	NA	-0.00177276	0.00474859	0.81
20	50888916	50931421	ADNP	0.11801	RBC	hemoglobin_concentration	0.00161507	0.00583912	0.106743	0	FAM65C	NA	NA	NA	NA	-0.00202953	0.00410138	0.83
20	50958826	50963931	MOCS3	0.076076	RBC	hemoglobin_concentration	0.00544244	0.00483435	0.584598	0	FAM65C	NA	NA	NA	NA	0.00824254	0.00531137	0.15
20	51003656	51023129	KCNG1	0.13913	RBC	hemoglobin_concentration	-0.0109197	0.00673269	0.979533	0	FAM65C	NA	NA	NA	NA	0.00372171	0.00358777	0.29
20	51386957	51562831	NFATC2	0.12604	RBC	hemoglobin_concentration	-0.0165831	0.00636126	2.03921	0	FAM65C	NA	NA	NA	NA	0.000932528	0.00382482	0.9
20	58309696	58367507	RAB22A	0.26267	RBC	hemoglobin_concentration	0.0125894	0.00462003	2.19172	0	STX16	NA	NA	NA	NA	-0.00525553	0.00362321	0.15
20	58389122	58451101	VAPB	0.21576	RBC	hemoglobin_concentration	-0.00318606	0.00452682	0.317362	0	STX16	NA	NA	NA	NA	0.0150733	0.00588783	0.012
20	58651253	58679526	STX16	0.22267	RBC	hemoglobin_concentration	0.0229243	0.00356181	9.91169	1	STX16	2	1	0.460458	NA	0.00771258	0.00373235	0.033
20	58689131	58719238	NPEPL1	0.22469	RBC	hemoglobin_concentration	0.00163821	0.00470688	0.137985	0	STX16	NA	NA	NA	NA	0.0021168	0.0042712	0.74
20	58839718	58911192	GNAS	0.16718	RBC	hemoglobin_concentration	0.000878568	0.00266386	0.129863	0	STX16	NA	NA	NA	NA	0.00472658	0.0026825	0.078
20	58995185	59007247	CTSZ	0.33119	RBC	hemoglobin_concentration	-0.0263536	0.00566158	5.48908	0	STX16	2	0.999169	NA	NA	-0.0115349	0.0066778	0.072
20	59123381	59259113	ZNF831	0.29772	RBC	hemoglobin_concentration	0.00631118	0.00393321	0.964232	0	STX16	NA	NA	NA	NA	0.00604942	0.00299642	0.042
20	59300427	59325992	EDN3	0.24209	RBC	hemoglobin_concentration	-0.000297519	0.00259065	0.0416419	0	STX16	NA	NA	NA	NA	0.00613057	0.00322874	0.057
21	33229901	33265675	IFNAR2	0.40231	RBC	hemoglobin_concentration	-0.00148562	0.00588772	0.0964818	0	SLC5A3	NA	NA	NA	NA	-0.00545311	0.00636676	0.39
21	33266358	33310187	IL10RB	0.10641	RBC	hemoglobin_concentration	0.00345644	0.00445196	0.359001	0	SLC5A3	NA	NA	NA	NA	0.00149789	0.00306704	0.64
21	33324477	33359862	IFNAR1	0.31844	RBC	hemoglobin_concentration	0.0053501	0.00413418	0.708573	0	SLC5A3	NA	NA	NA	NA	-0.00880322	0.00658728	0.2
21	33402896	33479348	IFNGR2	0.31955	RBC	hemoglobin_concentration	-0.0125816	0.00549394	1.65726	0	SLC5A3	4	0.178175	NA	NA	-0.00986147	0.00635273	0.14
21	33432485	33480011	TMEM50B	0.301	RBC	hemoglobin_concentration	0.00796536	0.00385492	1.41115	0	SLC5A3	NA	NA	NA	NA	0.00137034	0.00335597	0.58
21	33503931	33543491	GART	0.06535	RBC	hemoglobin_concentration	-0.0143072	0.00422667	3.14763	0	SLC5A3	4	0.710591	NA	NA	-0.000598747	0.00363754	0.88
21	33559542	33588708	DONSON	0.071781	RBC	hemoglobin_concentration	-0.021358	0.00504431	4.63922	0	SLC5A3	4	0.999727	NA	NA	-0.00972158	0.00445148	0.025
21	33589341	33643926	CRYZL1	0.08444	RBC	hemoglobin_concentration	0.00359305	0.0061576	0.252164	0	SLC5A3	NA	NA	NA	NA	-0.000148408	0.00322914	0.98
21	33903453	33915980	ATP5O	0.14503	RBC	hemoglobin_concentration	0.0215625	0.00393541	7.36909	1	SLC5A3	4	0.0583824	0.210898	NA	0.00780617	0.00287391	0.015
21	34073224	34143034	MRPS6	0.35787	RBC	hemoglobin_concentration	0.0181436	0.0051345	3.38739	0	SLC5A3	4	0.0235743	NA	NA	-0.00438675	0.00666139	0.41
21	34073570	34106262	SLC5A3	0.15899	RBC	hemoglobin_concentration	0.0274367	0.00398074	11.2607	1	SLC5A3	4	0.999884	0.331609	NA	0.0149243	0.0035221	5.2e-05
21	34364024	34371389	KCNE2	0.082522	RBC	hemoglobin_concentration	0.000732554	0.00640581	0.041458	0	SLC5A3	NA	NA	NA	NA	-0.00112887	0.00276471	0.62
21	34446688	34512275	KCNE1	0.31076	RBC	hemoglobin_concentration	-0.00139928	0.00318632	0.180093	0	SLC5A3	NA	NA	NA	NA	0.00108619	0.00316301	0.66
21	34669389	34718227	CLIC6	0.12496	RBC	hemoglobin_concentration	-0.00685279	0.00349722	1.30056	0	SLC5A3	NA	NA	NA	NA	-0.00706862	0.00354158	0.053
22	16783412	16821699	XKR3	0.45733	RBC	hemoglobin_concentration	0.00169804	0.00391857	0.177325	0	ATP6V1E1	NA	NA	NA	NA	0.000642829	0.00429356	0.87
22	18077920	18131138	PEX26	0.12941	RBC	hemoglobin_concentration	0.00558918	0.00692469	0.377178	0	ATP6V1E1	NA	NA	NA	NA	0.0099308	0.00666175	0.2
22	18110331	18146554	TUBA8	0.12348	RBC	hemoglobin_concentration	-0.0155867	0.00676281	1.67409	0	ATP6V1E1	NA	NA	NA	NA	-0.00832893	0.00563484	0.094
22	27919376	28008581	TTC28-AS1	0.37451	RBC	hemoglobin_concentration	-0.0116233	0.00559786	1.42184	0	ZNRF3	5	0.775195	NA	NA	-0.00726206	0.0060326	0.26
22	27978014	28679865	TTC28	0.19705	RBC	hemoglobin_concentration	-0.00433138	0.00478159	0.437685	0	ZNRF3	NA	NA	NA	NA	0.00659612	0.00608372	0.39
22	28687743	28742422	CHEK2	0.10788	RBC	hemoglobin_concentration	0.000263224	0.00508863	0.0182966	0	ZNRF3	NA	NA	NA	NA	0.00970991	0.00544264	0.088
22	28742031	28757515	HSCB	0.09055	RBC	hemoglobin_concentration	0.0250321	0.00604768	4.45763	0	ZNRF3	5	0.968543	NA	NA	-0.00368504	0.00333687	0.31
22	28772674	28789301	CCDC117	0.064493	RBC	hemoglobin_concentration	-0.00951918	0.00404302	1.73168	0	ZNRF3	5	0.0269661	NA	NA	-0.0156558	0.00328366	4.8e-07
22	28794555	28800597	XBP1	0.4051	RBC	hemoglobin_concentration	-0.0117935	0.00423489	2.2712	0	ZNRF3	5	0.0728114	NA	NA	-0.00104123	0.0048966	0.73
22	28883592	29057487	ZNRF3	0.057326	RBC	hemoglobin_concentration	0.0391059	0.00445188	17.8024	1	ZNRF3	5	1	0.370066	NA	0.0212948	0.00401047	4.3e-08
22	29073078	29168333	KREMEN1	0.45086	RBC	hemoglobin_concentration	-0.00440183	0.00423353	0.525123	0	ZNRF3	NA	NA	NA	NA	0.00647689	0.00411346	0.13
22	29205851	29259597	EMID1	0.162	RBC	hemoglobin_concentration	0.0211329	0.00695303	2.62514	0	ZNRF3	5	0.0794154	NA	NA	0.00708606	0.00684964	0.23
22	29259852	29268209	RHBDD3	0.25136	RBC	hemoglobin_concentration	-0.00711754	0.00795254	0.430877	0	ZNRF3	NA	NA	NA	NA	0.00947271	0.00684519	0.15
22	29306582	29312785	GAS2L1	0.12222	RBC	hemoglobin_concentration	-0.00563799	0.00317572	1.1201	0	ZNRF3	NA	NA	NA	NA	0.00365912	0.0037664	0.21
22	29327680	29423179	AP1B1	0.14611	RBC	hemoglobin_concentration	-0.000754875	0.00292762	0.0988002	0	ZNRF3	NA	NA	NA	NA	0.00140277	0.00324919	0.5
22	29480230	29491390	NEFH	0.26227	RBC	hemoglobin_concentration	0.00672887	0.00423632	0.950001	0	ZNRF3	NA	NA	NA	NA	0.00511355	0.00562224	0.35
22	29505879	29555216	THOC5	0.1594	RBC	hemoglobin_concentration	0.0106721	0.00536309	1.33162	0	ZNRF3	NA	NA	NA	NA	-0.011621	0.00627064	0.067
22	29554808	29581337	NIPSNAP1	0.38728	RBC	hemoglobin_concentration	0.00825638	0.0046193	1.13148	0	ZNRF3	NA	NA	NA	NA	0.0142395	0.00569978	0.011
22	29720084	29731839	CABP7	0.075826	RBC	hemoglobin_concentration	0.0286151	0.00462398	9.21628	1	ZNRF3	5	0.999999	1.31419	NA	0.00360095	0.00299174	0.39
22	29730956	29767011	ZMAT5	0.070307	RBC	hemoglobin_concentration	0.00242545	0.00463315	0.221395	0	ZNRF3	NA	NA	NA	NA	-0.00242332	0.00389801	0.39
22	29788608	29838304	ASCC2	0.25678	RBC	hemoglobin_concentration	-0.00666358	0.00515581	0.70729	0	ZNRF3	NA	NA	NA	NA	0.01546	0.00751967	0.049
22	36140330	36166177	APOL3	0.10679	RBC	hemoglobin_concentration	-0.0411192	0.00565351	12.4546	1	TMPRSS6	5	1	3.18623	NA	-0.0365633	0.00551632	3.8e-11
22	36189124	36204840	APOL4	0.36472	RBC	hemoglobin_concentration	0.000755765	0.00473976	0.0588303	0	TMPRSS6	NA	NA	NA	NA	0.00131821	0.00478746	0.73
22	36226203	36239954	APOL2	0.2349	RBC	hemoglobin_concentration	-0.00515756	0.00604475	0.40502	0	TMPRSS6	NA	NA	NA	NA	-0.00533666	0.00781102	0.44
22	36253010	36267530	APOL1	0.25937	RBC	hemoglobin_concentration	0.00419816	0.00507722	0.389005	0	TMPRSS6	NA	NA	NA	NA	-0.00236897	0.00541951	0.78
22	36281277	36388067	MYH9	0.13134	RBC	hemoglobin_concentration	-0.00564109	0.00407726	0.778596	0	TMPRSS6	NA	NA	NA	NA	0.0036842	0.00509314	0.54
22	36467036	36482030	TXN2	0.30447	RBC	hemoglobin_concentration	0.00177924	0.0042685	0.169538	0	TMPRSS6	NA	NA	NA	NA	-0.00261418	0.00547091	0.62
22	36487190	36507101	FOXRED2	0.74992	RBC	hemoglobin_concentration	-0.00612174	0.00517984	0.624757	0	TMPRSS6	NA	NA	NA	NA	-0.0153587	0.0056948	0.0091
22	36510850	36529436	EIF3D	0.10807	RBC	hemoglobin_concentration	-0.00136178	0.00447186	0.118769	0	TMPRSS6	NA	NA	NA	NA	-0.00138651	0.00591216	0.67
22	36758202	36776256	IFT27	0.4007	RBC	hemoglobin_concentration	-0.00888103	0.00418684	1.46971	0	TMPRSS6	NA	NA	NA	NA	-0.00336337	0.00307891	0.4
22	36800684	36819479	PVALB	0.65059	RBC	hemoglobin_concentration	0.00993722	0.00375215	2.0922	0	TMPRSS6	NA	NA	NA	NA	0.0137471	0.00735697	0.076
22	36860988	36878015	NCF4	0.15587	RBC	hemoglobin_concentration	0.0176656	0.00591231	2.55151	0	TMPRSS6	NA	NA	NA	NA	0.0355597	0.00773097	6.4e-06
22	36913628	36940449	CSF2RB	0.1053	RBC	hemoglobin_concentration	0.0166284	0.0038038	4.90875	0	TMPRSS6	NA	NA	NA	NA	0.0962678	0.00531556	8.5e-73
22	37010859	37020183	TST	0.1734	RBC	hemoglobin_concentration	0.0302512	0.00514326	8.39146	1	TMPRSS6	5	1	0.136719	NA	0.00639847	0.00532264	0.21
22	37019635	37029822	MPST	0.1512	RBC	hemoglobin_concentration	-0.0423137	0.00573973	12.7747	1	TMPRSS6	5	1	0.10006	NA	0.0340953	0.00623929	7.3e-08
22	37065436	37109563	TMPRSS6	0.078466	RBC	hemoglobin_concentration	-0.11139	0.00515371	102.873	1	TMPRSS6	5	1	1.93746	NA	-0.125871	0.0052589	1.3e-126
22	37125838	37175054	IL2RB	0.15232	RBC	hemoglobin_concentration	0.00839278	0.00651277	0.7044	0	TMPRSS6	NA	NA	NA	NA	-0.00602305	0.00595409	0.26
22	37180167	37199385	C1QTNF6	0.63447	RBC	hemoglobin_concentration	0.0114672	0.0041258	2.26391	0	TMPRSS6	NA	NA	NA	NA	0.0146273	0.00608807	0.025
22	37204238	37212322	SSTR3	0.3517	RBC	hemoglobin_concentration	-0.000497651	0.00396005	0.0457601	0	TMPRSS6	NA	NA	NA	NA	-0.00600744	0.00428284	0.14
22	37225261	37244448	RAC2	0.34909	RBC	hemoglobin_concentration	0.0102523	0.00456408	1.60756	0	TMPRSS6	NA	NA	NA	NA	0.000415297	0.00463832	0.87
22	37282027	37315345	CYTH4	0.2067	RBC	hemoglobin_concentration	0.00437221	0.00694608	0.276499	0	TMPRSS6	NA	NA	NA	NA	-0.0124763	0.00854968	0.13
22	37367960	37427470	ELFN2	0.06449	RBC	hemoglobin_concentration	-0.0138907	0.00559628	1.88407	0	TMPRSS6	NA	NA	NA	NA	-0.00894577	0.00532138	0.13
22	37469063	37486401	MFNG	0.15692	RBC	hemoglobin_concentration	0.0109376	0.00579787	1.22745	0	TMPRSS6	NA	NA	NA	NA	-0.00433573	0.00554516	0.41
22	37490362	37519542	CARD10	0.088604	RBC	hemoglobin_concentration	0.00429445	0.00615666	0.313836	0	TMPRSS6	NA	NA	NA	NA	-0.00758906	0.00467136	0.11
22	37560447	37569405	CDC42EP1	0.70715	RBC	hemoglobin_concentration	-0.0128425	0.00315247	4.33488	0	TMPRSS6	NA	NA	NA	NA	-0.0130984	0.00437833	0.0027
22	37570246	37582616	LGALS2	0.79419	RBC	hemoglobin_concentration	-0.00672677	0.00273003	1.86202	0	TMPRSS6	NA	NA	NA	NA	-0.00187716	0.00273319	0.53
22	37608475	37633564	GGA1	0.40709	RBC	hemoglobin_concentration	0.00616886	0.00400406	0.908679	0	TMPRSS6	NA	NA	NA	NA	0.00849888	0.00421434	0.042
22	37634654	37656119	SH3BP1	0.63489	RBC	hemoglobin_concentration	0.00365054	0.00335504	0.558208	0	TMPRSS6	NA	NA	NA	NA	0.0166139	0.00383675	8.3e-06
22	37658727	37666934	PDXP	0.12469	RBC	hemoglobin_concentration	-0.0456732	0.00689384	10.46	1	TMPRSS6	5	0.999872	0.181224	NA	-0.00227113	0.00613178	0.68
22	37675608	37679806	LGALS1	0.27685	RBC	hemoglobin_concentration	-0.0258137	0.0052224	6.11364	0	TMPRSS6	NA	NA	NA	NA	0.0121578	0.00619946	0.04
22	37696988	37776556	TRIOBP	0.59106	RBC	hemoglobin_concentration	-0.0151902	0.00414295	3.60928	0	TMPRSS6	NA	NA	NA	NA	-0.0133683	0.00447786	0.002
22	37805093	37807436	H1F0	0.58008	RBC	hemoglobin_concentration	0.0116084	0.00344513	3.12319	0	TMPRSS6	NA	NA	NA	NA	0.0122698	0.00310153	8e-05
22	37807905	37817176	GCAT	0.65157	RBC	hemoglobin_concentration	0.00624176	0.00394747	0.943738	0	TMPRSS6	NA	NA	NA	NA	0.0100808	0.00354235	0.0051
22	37830855	37849327	ANKRD54	0.39485	RBC	hemoglobin_concentration	0.00944932	0.00624054	0.886127	0	TMPRSS6	NA	NA	NA	NA	-0.0122165	0.00577773	0.022
22	37848868	37889407	EIF3L	0.16501	RBC	hemoglobin_concentration	-0.0163254	0.00712523	1.65854	0	TMPRSS6	NA	NA	NA	NA	-0.0491041	0.00554028	6.9e-19
22	37905657	37942822	MICALL1	0.052552	RBC	hemoglobin_concentration	0.00679445	0.00260449	2.04156	0	TMPRSS6	NA	NA	NA	NA	0.00653731	0.00290797	0.02
22	37943050	37953669	C22orf23	0.069416	RBC	hemoglobin_concentration	0.0205303	0.00608149	3.13323	0	TMPRSS6	NA	NA	NA	NA	0.00600664	0.00308791	0.095
22	37970686	37987422	SOX10	0.05771	RBC	hemoglobin_concentration	-0.00622097	0.0029877	1.428	0	TMPRSS6	NA	NA	NA	NA	-0.0117055	0.00407645	0.0055
22	38056311	38075701	PICK1	0.64444	RBC	hemoglobin_concentration	0.00719532	0.00293675	1.84521	0	TMPRSS6	NA	NA	NA	NA	0.00211876	0.00303926	0.54
22	38200767	38216511	MAFF	0.1089	RBC	hemoglobin_concentration	-0.0129892	0.00452548	2.38705	0	CBX7	NA	NA	NA	NA	-0.00107424	0.00299091	0.86
22	38219291	38273034	TMEM184B	0.34258	RBC	hemoglobin_concentration	0.00791078	0.00424995	1.2028	0	CBX7	NA	NA	NA	NA	0.0146805	0.00564719	0.012
22	38290691	38318084	CSNK1E	0.18286	RBC	hemoglobin_concentration	0.0120259	0.00454108	2.09199	0	CBX7	NA	NA	NA	NA	0.0158324	0.00623608	0.016
22	38483440	38507660	DDX17	0.2857	RBC	hemoglobin_concentration	-0.0129259	0.00393537	2.99077	0	CBX7	4	1	NA	NA	0.0075263	0.00669823	0.29
22	38656636	38673854	CBY1	0.15288	RBC	hemoglobin_concentration	-0.0184082	0.00732903	1.92025	0	CBX7	4	0.981519	NA	NA	-0.00533802	0.00353687	0.12
22	38685543	38701556	JOSD1	0.17608	RBC	hemoglobin_concentration	0.0129177	0.00256243	6.33475	0	CBX7	4	1	NA	NA	0.00492506	0.00295822	0.088
22	38705723	38738299	GTPBP1	0.058042	RBC	hemoglobin_concentration	0.00811621	0.00535297	0.887841	0	CBX7	NA	NA	NA	NA	0.00365615	0.00323692	0.22
22	38778508	38794198	DNAL4	0.17587	RBC	hemoglobin_concentration	-0.00284235	0.00642295	0.181704	0	CBX7	NA	NA	NA	NA	-0.00534688	0.0058771	0.33
22	38818452	38843982	NPTXR	0.4886	RBC	hemoglobin_concentration	-0.00106213	0.00460962	0.0873696	0	CBX7	NA	NA	NA	NA	0.0035006	0.00595737	0.48
22	38861450	38872314	CBX6	0.32162	RBC	hemoglobin_concentration	0.017216	0.00583565	2.49808	0	CBX7	NA	NA	NA	NA	-0.00333238	0.00610056	0.54
22	38952741	38992778	APOBEC3A	0.45891	RBC	hemoglobin_concentration	0.0111066	0.00515951	1.50381	0	CBX7	NA	NA	NA	NA	-0.00340836	0.00594207	0.51
22	38982347	38992804	APOBEC3B	0.78945	RBC	hemoglobin_concentration	0.00811078	0.00307499	2.07842	0	CBX7	NA	NA	NA	NA	-0.00607659	0.00535011	0.26
22	39014083	39020352	APOBEC3C	0.14062	RBC	hemoglobin_concentration	0.00636107	0.0038164	1.01973	0	CBX7	NA	NA	NA	NA	0.00157454	0.00402772	0.8
22	39021113	39033276	APOBEC3D	0.39453	RBC	hemoglobin_concentration	0.00153881	0.0073355	0.0789161	0	CBX7	NA	NA	NA	NA	-0.000693475	0.00821675	0.95
22	39040604	39053910	APOBEC3F	0.17534	RBC	hemoglobin_concentration	0.0131746	0.00624892	1.45588	0	CBX7	NA	NA	NA	NA	0.00216663	0.00558874	0.67
22	39077005	39087743	APOBEC3G	0.41884	RBC	hemoglobin_concentration	0.00868567	0.00457122	1.24091	0	CBX7	NA	NA	NA	NA	-0.000475756	0.00486936	0.88
22	39097224	39104067	APOBEC3H	0.46698	RBC	hemoglobin_concentration	0.00987643	0.00452319	1.53763	0	CBX7	NA	NA	NA	NA	0.00204072	0.00470587	0.75
22	39120167	39152674	CBX7	0.10995	RBC	hemoglobin_concentration	-0.016284	0.00302027	7.15585	1	CBX7	4	0.999826	0.058972	NA	-0.0083163	0.00286437	0.0034
22	39223359	39244751	PDGFB	0.53689	RBC	hemoglobin_concentration	0.00224833	0.00238192	0.461913	0	CBX7	NA	NA	NA	NA	0.00392455	0.0027736	0.21
22	39312882	39320389	RPL3	0.072439	RBC	hemoglobin_concentration	0.00312703	0.00447227	0.314774	0	CBX7	NA	NA	NA	NA	0.00424737	0.00295008	0.16
22	39349925	39385588	SYNGR1	0.53748	RBC	hemoglobin_concentration	-0.00473845	0.00377391	0.679298	0	CBX7	NA	NA	NA	NA	-0.00164399	0.00324588	0.58
22	39457344	39492194	MGAT3	0.40582	RBC	hemoglobin_concentration	0.0100931	0.00367779	2.21729	0	CBX7	NA	NA	NA	NA	0.00831604	0.00403586	0.055
22	39519695	39522685	ATF4	0.224	RBC	hemoglobin_concentration	0.00380529	0.00249959	0.89307	0	CBX7	NA	NA	NA	NA	-0.000339817	0.00316208	0.82
22	39570753	39689737	CACNA1I	0.053994	RBC	hemoglobin_concentration	-0.00399985	0.00233996	1.05858	0	CBX7	NA	NA	NA	NA	-0.000652218	0.00268502	0.81
22	39901082	39973721	GRAP2	0.10953	RBC	hemoglobin_concentration	-0.00195238	0.00599441	0.128047	0	CBX7	NA	NA	NA	NA	0.000319516	0.00605282	0.95
22	39994949	40043529	FAM83F	0.074649	RBC	hemoglobin_concentration	0.00172392	0.00483001	0.141973	0	CBX7	NA	NA	NA	NA	0.00501723	0.00298728	0.087
22	41699499	41799456	MEI1	0.68531	RBC	hemoglobin_concentration	-0.0138623	0.00599115	1.68448	0	A4GALT	3	0.0183658	NA	NA	-0.00941784	0.00626843	0.12
22	41800679	41826299	CCDC134	0.43538	RBC	hemoglobin_concentration	-0.0031814	0.00337378	0.46131	0	A4GALT	NA	NA	NA	NA	-0.00902282	0.00366307	0.011
22	41922023	41926818	TNFRSF13C	0.20723	RBC	hemoglobin_concentration	-0.0094237	0.00824066	0.597214	0	A4GALT	NA	NA	NA	NA	0.00111837	0.00842953	0.83
22	41938721	41947164	CENPM	0.074556	RBC	hemoglobin_concentration	0.00125044	0.00340989	0.146402	0	A4GALT	NA	NA	NA	NA	-0.00578397	0.00313018	0.049
22	42058354	42070842	NAGA	0.27421	RBC	hemoglobin_concentration	-0.00777028	0.00509103	0.896393	0	A4GALT	NA	NA	NA	NA	0.0027668	0.00652145	0.64
22	42074251	42079441	FAM109B	0.39509	RBC	hemoglobin_concentration	-0.00433961	0.00375977	0.604831	0	A4GALT	NA	NA	NA	NA	-0.00265926	0.00554394	0.56
22	42085525	42090955	NDUFA6	0.52696	RBC	hemoglobin_concentration	0.0142476	0.00794916	1.13622	0	A4GALT	NA	NA	NA	NA	-0.00369178	0.00646729	0.63
22	42126499	42130906	CYP2D6	0.65882	RBC	hemoglobin_concentration	0.00128347	0.00263735	0.203076	0	A4GALT	NA	NA	NA	NA	0.00766296	0.00338571	0.019
22	42140203	42144577	CYP2D7P1	0.36301	RBC	hemoglobin_concentration	-0.00810927	0.00525514	0.910788	0	A4GALT	NA	NA	NA	NA	0.00182967	0.00520743	0.82
22	42160013	42343616	TCF20	0.11029	RBC	hemoglobin_concentration	-0.000978725	0.00525125	0.0694854	0	A4GALT	NA	NA	NA	NA	-0.00587973	0.00486875	0.21
22	42380410	42432395	NFAM1	0.11523	RBC	hemoglobin_concentration	0.0121875	0.00628612	1.27963	0	A4GALT	3	0.00932209	NA	NA	0.00914179	0.00460284	0.056
22	42509968	42519802	RRP7A	0.68418	RBC	hemoglobin_concentration	-0.00795396	0.0071729	0.572713	0	A4GALT	NA	NA	NA	NA	-0.00617768	0.00750408	0.28
22	42553617	42574382	SERHL2	0.25558	RBC	hemoglobin_concentration	0.00458216	0.00856108	0.227319	0	A4GALT	NA	NA	NA	NA	0.00988935	0.00534871	0.037
22	42583721	42614962	POLDIP3	0.2493	RBC	hemoglobin_concentration	-0.0229126	0.00494309	5.44799	0	A4GALT	3	0.998255	NA	NA	-0.0149186	0.00407152	0.0004
22	42617840	42649568	CYB5R3	0.4401	RBC	hemoglobin_concentration	0.0214178	0.00687817	2.73366	0	A4GALT	3	0.851835	NA	NA	0.0182881	0.00816841	0.02
22	42639803	42640601	ATP5L2	0.054678	RBC	hemoglobin_concentration	0.000642312	0.00507839	0.0460701	0	A4GALT	NA	NA	NA	NA	-0.00646061	0.00265049	0.012
22	42692112	42721298	A4GALT	0.69274	RBC	hemoglobin_concentration	-0.0279025	0.00387196	12.2404	1	A4GALT	3	1	0.679083	NA	-0.0222206	0.00455992	3.9e-07
22	43039644	43089428	TTLL1	0.27693	RBC	hemoglobin_concentration	-0.00122521	0.00634436	0.0721847	0	A4GALT	NA	NA	NA	NA	0.0028475	0.00552831	0.55
22	43110748	43129712	BIK	0.30901	RBC	hemoglobin_concentration	-0.000865157	0.00572137	0.055613	0	A4GALT	NA	NA	NA	NA	-0.00631331	0.00864737	0.25
22	43151514	43163242	TSPO	0.41448	RBC	hemoglobin_concentration	0.00900135	0.00607661	0.858476	0	A4GALT	NA	NA	NA	NA	0.013493	0.00778945	0.072
22	43166622	43187133	TTLL12	0.55578	RBC	hemoglobin_concentration	-0.0116902	0.00441021	2.09517	0	A4GALT	3	0.0413825	NA	NA	-0.00770894	0.00497401	0.083
22	45163841	45188015	NUP50	0.54408	RBC	hemoglobin_concentration	-0.00668796	0.00420987	0.950233	0	ATXN10	NA	NA	NA	NA	0.0058443	0.0035206	0.053
22	45284982	45295874	UPK3A	0.59443	RBC	hemoglobin_concentration	-0.00369114	0.00388674	0.465622	0	ATXN10	NA	NA	NA	NA	-0.000429441	0.00340628	0.74
22	45308968	45341955	FAM118A	0.91193	RBC	hemoglobin_concentration	-0.00920539	0.00402964	1.65078	0	ATXN10	NA	NA	NA	NA	-0.00985343	0.00485482	0.04
22	45344063	45413619	SMC1B	0.28307	RBC	hemoglobin_concentration	-0.00350727	0.0026695	0.723759	0	ATXN10	NA	NA	NA	NA	-0.00519007	0.00292501	0.076
22	45413691	45432496	RIBC2	0.29254	RBC	hemoglobin_concentration	-0.00303946	0.00303757	0.498928	0	ATXN10	NA	NA	NA	NA	-0.00448055	0.00284354	0.13
22	45671798	45845307	ATXN10	0.32862	RBC	hemoglobin_concentration	0.0210369	0.00393888	7.03373	1	ATXN10	1	0.999951	1.70184	NA	0.0165566	0.0039052	7.8e-06
22	46150521	46243756	PPARA	0.14436	RBC	hemoglobin_concentration	-0.000827575	0.00670203	0.0449254	0	ATXN10	NA	NA	NA	NA	0.00246879	0.00524739	0.52
22	46255663	46263355	PKDREJ	0.12327	RBC	hemoglobin_concentration	0.00284601	0.00348207	0.383274	0	ATXN10	NA	NA	NA	NA	0.00498552	0.00375947	0.11
22	46267961	46294008	TTC38	0.68915	RBC	hemoglobin_concentration	0.000151343	0.00799946	0.00660541	0	ATXN10	NA	NA	NA	NA	0.00670303	0.00862328	0.34
22	46330875	46357340	TRMU	0.096649	RBC	hemoglobin_concentration	0.0142192	0.00561707	1.94463	0	ATXN10	NA	NA	NA	NA	-0.00502084	0.00550101	0.27
22	46360834	46537170	CELSR1	0.52148	RBC	hemoglobin_concentration	-0.010722	0.00469673	1.649	0	ATXN10	NA	NA	NA	NA	-0.00301444	0.00524174	0.43
22	46576012	46679790	GRAMD4	0.47936	RBC	hemoglobin_concentration	-0.00784359	0.004271	1.17857	0	ATXN10	NA	NA	NA	NA	-0.00696639	0.00612261	0.24
22	46684411	46738261	CERK	0.3854	RBC	hemoglobin_concentration	-0.00823116	0.0045003	1.17137	0	ATXN10	NA	NA	NA	NA	-0.00826077	0.0052626	0.11
1	10946471	10982037	C1orf127	0.13457	RBC	mean_cell_hemoglobin	0.00696062	0.0067119	0.523299	0	CLCN6	NA	NA	NA	NA	0.0123582	0.00404927	0.00082
1	11012344	11026420	TARDBP	0.054804	RBC	mean_cell_hemoglobin	-0.000400066	0.00583153	0.0244281	0	CLCN6	NA	NA	NA	NA	-0.0104373	0.00267314	2.6e-05
1	11026523	11047233	MASP2	0.095477	RBC	mean_cell_hemoglobin	0.0067125	0.00463699	0.830535	0	CLCN6	NA	NA	NA	NA	0.00741953	0.00406766	0.05
1	11106535	11262507	MTOR	0.1161	RBC	mean_cell_hemoglobin	0.012115	0.00296875	4.34801	0	CLCN6	3	0.869054	NA	NA	0.0130209	0.00299022	1.5e-05
1	11637018	11655785	FBXO2	0.70544	RBC	mean_cell_hemoglobin	0.00104412	0.00459642	0.0860274	0	CLCN6	NA	NA	NA	NA	7.66832e-05	0.00426813	0.79
1	11654375	11663327	FBXO44	0.54355	RBC	mean_cell_hemoglobin	0.00339574	0.00600794	0.242656	0	CLCN6	NA	NA	NA	NA	-0.00130031	0.00576293	0.99
1	11664124	11674354	FBXO6	0.20549	RBC	mean_cell_hemoglobin	0.00193669	0.00440696	0.18024	0	CLCN6	NA	NA	NA	NA	0.000110491	0.00451746	0.97
1	11674480	11691650	MAD2L2	0.17836	RBC	mean_cell_hemoglobin	0.00569277	0.00556906	0.513315	0	CLCN6	NA	NA	NA	NA	-0.00236989	0.00484957	0.55
1	11736084	11754802	AGTRAP	0.32663	RBC	mean_cell_hemoglobin	0.00373645	0.00614072	0.2653	0	CLCN6	NA	NA	NA	NA	-0.00577198	0.00669476	0.37
1	11785723	11806920	MTHFR	0.68592	RBC	mean_cell_hemoglobin	-0.0182127	0.00446472	4.34503	0	CLCN6	NA	NA	NA	NA	-0.0145619	0.00567727	0.007
1	11806096	11843144	CLCN6	0.43665	RBC	mean_cell_hemoglobin	-0.0331242	0.00449969	12.7401	1	CLCN6	3	1	0.133185	NA	-0.017713	0.0048257	0.00014
1	11845709	11848345	NPPA	0.52683	RBC	mean_cell_hemoglobin	0.010264	0.00559714	1.17598	0	CLCN6	3	0.335156	NA	NA	0.0276826	0.00618467	5.5e-06
1	11919591	11926428	KIAA2013	0.54571	RBC	mean_cell_hemoglobin	0.0115981	0.003244	3.45604	0	CLCN6	3	0.594245	NA	NA	0.0261326	0.00411837	6.8e-12
1	11934205	11975538	PLOD1	0.61153	RBC	mean_cell_hemoglobin	0.00667598	0.00251572	2.09902	0	CLCN6	3	0.0259836	NA	NA	0.0144835	0.0026548	3.5e-09
1	11980181	12013514	MFN2	0.84329	RBC	mean_cell_hemoglobin	0.00492552	0.00254938	1.27283	0	CLCN6	NA	NA	NA	NA	0.0193071	0.0036003	3.5e-09
1	12019466	12032045	MIIP	0.33737	RBC	mean_cell_hemoglobin	0.0164624	0.00604681	2.18849	0	CLCN6	NA	NA	NA	NA	0.0297769	0.00583614	1.2e-07
1	12063377	12144207	TNFRSF8	0.090944	RBC	mean_cell_hemoglobin	-0.0125314	0.00643376	1.28867	0	CLCN6	NA	NA	NA	NA	5.60374e-05	0.00354859	0.64
1	12167003	12209228	TNFRSF1B	0.23046	RBC	mean_cell_hemoglobin	0.00923488	0.0057176	0.97357	0	CLCN6	NA	NA	NA	NA	0.00522945	0.00533528	0.3
1	12230032	12512047	VPS13D	0.18015	RBC	mean_cell_hemoglobin	0.00748776	0.00711181	0.534017	0	CLCN6	NA	NA	NA	NA	0.0168569	0.0067565	0.027
1	12567910	12617731	DHRS3	0.23556	RBC	mean_cell_hemoglobin	-0.00776174	0.00593813	0.718562	0	CLCN6	NA	NA	NA	NA	-0.00552645	0.00761173	0.51
1	19882513	19912945	OTUD3	0.27565	RBC	mean_cell_hemoglobin	0.000325261	0.0052819	0.0218665	0	EIF4G3	NA	NA	NA	NA	-0.000438317	0.00610782	0.78
1	20111939	20119566	PLA2G2D	0.11633	RBC	mean_cell_hemoglobin	-0.000374698	0.0042944	0.0312973	0	EIF4G3	NA	NA	NA	NA	0.00377331	0.00303593	0.27
1	20186085	20196048	UBXN10	0.21915	RBC	mean_cell_hemoglobin	0.00641895	0.0066352	0.477113	0	EIF4G3	NA	NA	NA	NA	-0.00558091	0.00589787	0.43
1	20482391	20486220	CAMK2N1	0.16624	RBC	mean_cell_hemoglobin	-0.0176642	0.00490972	3.49359	0	EIF4G3	5	1	NA	NA	-0.0110296	0.00442982	0.015
1	20499448	20508161	MUL1	0.53643	RBC	mean_cell_hemoglobin	0.0188326	0.00405156	5.47522	0	EIF4G3	5	1	NA	NA	0.00764609	0.00400786	0.058
1	20588948	20618908	CDA	0.71247	RBC	mean_cell_hemoglobin	0.0178147	0.0035554	6.26554	0	EIF4G3	5	1	NA	NA	0.0182298	0.00402429	1.2e-05
1	20633455	20651511	PINK1	0.13811	RBC	mean_cell_hemoglobin	-0.0154732	0.00286562	7.17532	1	EIF4G3	NA	NA	0.616652	NA	-0.0187671	0.00310631	7.9e-09
1	20651767	20661544	DDOST	0.17853	RBC	mean_cell_hemoglobin	-0.0125459	0.00427653	2.47497	0	EIF4G3	5	1	NA	NA	-0.000758177	0.00447982	0.68
1	20664014	20718017	KIF17	0.13161	RBC	mean_cell_hemoglobin	-0.0057655	0.00376456	0.900868	0	EIF4G3	NA	NA	NA	NA	-0.0137341	0.00373193	0.00011
1	20742661	20787323	HP1BP3	0.087557	RBC	mean_cell_hemoglobin	-0.021405	0.00382703	7.65163	1	EIF4G3	5	0.494774	0.548143	NA	-0.0178943	0.00276608	1.5e-11
1	20806292	21176888	EIF4G3	0.068596	RBC	mean_cell_hemoglobin	-0.0288107	0.00513321	7.70046	1	EIF4G3	5	0.485892	0.614085	NA	-0.0106259	0.00495451	0.02
1	21217247	21345504	ECE1	0.23259	RBC	mean_cell_hemoglobin	-0.00041931	0.00415536	0.0363901	0	EIF4G3	NA	NA	NA	NA	-0.00498801	0.00343679	0.23
1	21440128	21485005	NBPF3	0.80186	RBC	mean_cell_hemoglobin	-0.000663822	0.00290163	0.086693	0	EIF4G3	NA	NA	NA	NA	-0.00199092	0.00389221	0.63
1	21509372	21578412	ALPL	0.10182	RBC	mean_cell_hemoglobin	0.00111978	0.00466155	0.0914278	0	EIF4G3	NA	NA	NA	NA	0.0121479	0.00430498	0.0052
1	21596215	21669363	RAP1GAP	0.62785	RBC	mean_cell_hemoglobin	-0.0081351	0.00358891	1.63066	0	EIF4G3	NA	NA	NA	NA	-0.00429505	0.00643622	0.68
1	21678298	21783606	USP48	0.15486	RBC	mean_cell_hemoglobin	-0.0137505	0.00556422	1.8708	0	EIF4G3	NA	NA	NA	NA	-0.00982146	0.00442378	0.016
1	21812265	21825221	LDLRAD2	0.1961	RBC	mean_cell_hemoglobin	-0.00442274	0.0069664	0.279415	0	EIF4G3	NA	NA	NA	NA	0.00381831	0.00617171	0.7
1	21822245	21937297	HSPG2	0.24451	RBC	mean_cell_hemoglobin	0.00989924	0.00501253	1.31623	0	EIF4G3	NA	NA	NA	NA	-0.00743315	0.00613976	0.18
1	22052627	22092946	CDC42	0.29704	RBC	mean_cell_hemoglobin	0.00252585	0.00363396	0.31246	0	EIF4G3	NA	NA	NA	NA	0.00455485	0.00318969	0.19
1	22117305	22143969	WNT4	0.27106	RBC	mean_cell_hemoglobin	0.00563342	0.0051282	0.565465	0	LUZP1	NA	NA	NA	NA	0.00873831	0.00477595	0.058
1	22451851	22531157	ZBTB40	0.23918	RBC	mean_cell_hemoglobin	-0.00450607	0.00419145	0.549216	0	LUZP1	NA	NA	NA	NA	0.0104925	0.00378889	0.011
1	22636506	22639608	C1QA	0.39922	RBC	mean_cell_hemoglobin	-0.0110053	0.00456353	1.79904	0	LUZP1	NA	NA	NA	NA	0.00113527	0.00517038	0.82
1	22643630	22648110	C1QC	0.17719	RBC	mean_cell_hemoglobin	-0.0122257	0.00414008	2.50213	0	LUZP1	NA	NA	NA	NA	-0.00524799	0.00491647	0.36
1	22652762	22661538	C1QB	0.34177	RBC	mean_cell_hemoglobin	-0.010471	0.0036733	2.36011	0	LUZP1	NA	NA	NA	NA	-0.0076713	0.00496714	0.17
1	22710839	22921500	EPHB2	0.36305	RBC	mean_cell_hemoglobin	0.000861853	0.00456839	0.0703959	0	LUZP1	NA	NA	NA	NA	-0.00578522	0.00486193	0.15
1	23019443	23083689	KDM1A	0.083793	RBC	mean_cell_hemoglobin	-0.023748	0.0049797	5.7324	0	LUZP1	5	0.366559	NA	NA	-0.014386	0.00379507	0.00032
1	23084023	23177808	LUZP1	0.12343	RBC	mean_cell_hemoglobin	-0.0282782	0.00403725	11.6053	1	LUZP1	5	0.999984	0.186161	NA	-0.0066624	0.00444639	0.11
1	23359448	23369442	ZNF436	0.090662	RBC	mean_cell_hemoglobin	0.0017402	0.00606987	0.111065	0	LUZP1	NA	NA	NA	NA	-0.00529228	0.00546922	0.39
1	23368997	23371839	C1orf213	0.13859	RBC	mean_cell_hemoglobin	-0.0185119	0.00596571	2.71774	0	LUZP1	NA	NA	NA	NA	-0.0157826	0.00649808	0.034
1	23381061	23424740	TCEA3	0.3014	RBC	mean_cell_hemoglobin	-0.0178178	0.00324508	7.39756	1	LUZP1	5	0.397118	0.381419	NA	-0.0184909	0.00516647	0.0011
1	23428563	23484568	ASAP3	0.14743	RBC	mean_cell_hemoglobin	-0.0209431	0.00419281	6.23037	0	LUZP1	5	0.119977	NA	NA	-0.0141986	0.00398676	0.0017
1	23506430	23531220	E2F2	0.061677	RBC	mean_cell_hemoglobin	-0.0155309	0.00488662	2.82926	0	LUZP1	NA	NA	NA	NA	-0.00552435	0.00429284	0.46
1	23557918	23559794	ID3	0.097816	RBC	mean_cell_hemoglobin	-0.0334192	0.00541871	9.15844	1	LUZP1	5	0.9997	0.895571	NA	-0.0231118	0.00548276	1.1e-05
1	23581495	23640568	MDS2	0.18445	RBC	mean_cell_hemoglobin	0.0208603	0.00633092	3.0069	0	LUZP1	NA	NA	NA	NA	0.00707035	0.00622403	0.23
1	23691742	23696835	RPL11	0.050178	RBC	mean_cell_hemoglobin	0.0188692	0.0041007	5.37724	0	LUZP1	5	0.952109	NA	NA	0.0136741	0.00413912	0.00077
1	23795599	23800804	GALE	0.074277	RBC	mean_cell_hemoglobin	-0.0257945	0.00466175	7.5025	1	LUZP1	5	0.740941	0.589413	NA	-0.00687803	0.00434018	0.25
1	23845077	23868294	FUCA1	0.41922	RBC	mean_cell_hemoglobin	-0.0207119	0.00409122	6.38327	0	LUZP1	5	0.214295	NA	NA	-0.0145578	0.0030719	5.7e-07
1	23870526	23913362	CNR2	0.12728	RBC	mean_cell_hemoglobin	-0.00272759	0.00425942	0.282384	0	LUZP1	NA	NA	NA	NA	0.00203095	0.00373454	0.29
1	23959109	23963462	PNRC2	0.072976	RBC	mean_cell_hemoglobin	-0.0121736	0.00586803	1.41991	0	LUZP1	NA	NA	NA	NA	-0.00227275	0.00328363	0.36
1	23964804	23980927	SRSF10	0.079793	RBC	mean_cell_hemoglobin	-0.0281064	0.00554665	6.3941	0	LUZP1	5	0.102991	NA	NA	-0.0126572	0.00577063	0.011
1	24415794	24472976	NIPAL3	0.24404	RBC	mean_cell_hemoglobin	-0.000934533	0.00535605	0.0647513	0	RHD	NA	NA	NA	NA	0.00233411	0.00507723	0.36
1	24502351	24541040	RCAN3	0.093636	RBC	mean_cell_hemoglobin	-0.0111601	0.00550927	1.36859	0	RHD	NA	NA	NA	NA	-0.00135315	0.00348547	0.3
1	24745357	24844324	CLIC4	0.221	RBC	mean_cell_hemoglobin	-0.00364586	0.00316533	0.603105	0	RHD	NA	NA	NA	NA	-0.00276073	0.00329218	0.45
1	24899511	24965121	RUNX3	0.13473	RBC	mean_cell_hemoglobin	-0.0105205	0.00544328	1.27355	0	RHD	NA	NA	NA	NA	-0.00508956	0.00438308	0.16
1	25222679	25232502	SYF2	0.084229	RBC	mean_cell_hemoglobin	-0.00821793	0.00623217	0.727479	0	RHD	NA	NA	NA	NA	-0.0251246	0.00654964	0.00015
1	25272393	25330445	RHD	0.67908	RBC	mean_cell_hemoglobin	0.0290422	0.00291002	22.7298	1	RHD	3	1	0.0661578	NA	0.0183012	0.00342916	4.7e-08
1	25337917	25362361	TMEM50A	0.67169	RBC	mean_cell_hemoglobin	0.0307531	0.00322324	20.8497	1	RHD	NA	NA	0.426677	NA	-0.0104872	0.00647905	0.09
1	25362249	25430192	RHCE	0.18476	RBC	mean_cell_hemoglobin	-0.0340268	0.00350408	21.566	1	RHD	3	1	1.71313	NA	-0.0148532	0.0025919	3.8e-09
1	25543580	25568886	LDLRAP1	0.6943	RBC	mean_cell_hemoglobin	0.0010705	0.00217344	0.205973	0	RHD	NA	NA	NA	NA	0.000921205	0.00257871	0.79
1	25617468	25786207	MAN1C1	0.07268	RBC	mean_cell_hemoglobin	0.000699585	0.00349444	0.0750365	0	RHD	NA	NA	NA	NA	-0.00139678	0.00286661	0.71
1	25800176	25818224	SEPN1	0.17496	RBC	mean_cell_hemoglobin	-0.0103244	0.00656292	0.936719	0	RHD	NA	NA	NA	NA	-0.0109835	0.00637957	0.034
1	25861210	25871253	PAQR7	0.052448	RBC	mean_cell_hemoglobin	-0.0456247	0.00508827	18.5147	1	RHD	3	1	0.75909	NA	-0.0234075	0.00421053	6.8e-09
1	25884181	25906991	STMN1	0.12938	RBC	mean_cell_hemoglobin	-0.00950875	0.0040821	1.70248	0	RHD	NA	NA	NA	NA	-0.00290877	0.00445214	0.31
1	25959767	25998157	PAFAH2	0.13536	RBC	mean_cell_hemoglobin	-0.00109511	0.00259822	0.171725	0	RHD	NA	NA	NA	NA	-0.000523379	0.00318915	0.59
1	26169871	26170873	ZNF593	0.70659	RBC	mean_cell_hemoglobin	0.00646979	0.00302684	1.48732	0	RHD	NA	NA	NA	NA	1.82398e-05	0.0040295	0.81
1	26177403	26189886	CNKSR1	0.35422	RBC	mean_cell_hemoglobin	-0.00897461	0.00508123	1.1115	0	RHD	NA	NA	NA	NA	-0.00298062	0.00607014	0.51
1	26279176	26281522	SH3BGRL3	0.14688	RBC	mean_cell_hemoglobin	0.00936887	0.00552364	1.04644	0	RHD	NA	NA	NA	NA	-0.0111587	0.00620969	0.088
1	26281328	26318363	UBXN11	0.3825	RBC	mean_cell_hemoglobin	-0.0113755	0.00756177	0.877803	0	RHD	NA	NA	NA	NA	0.00670405	0.00762726	0.21
1	26317957	26320523	CD52	0.15607	RBC	mean_cell_hemoglobin	0.00258334	0.00463212	0.238788	0	RHD	NA	NA	NA	NA	0.00440877	0.00499672	0.68
1	26361634	26374522	ZNF683	0.18056	RBC	mean_cell_hemoglobin	-0.00305419	0.00401883	0.349428	0	RPS6KA1	NA	NA	NA	NA	-0.000646355	0.00418249	0.58
1	26432282	26471294	DHDDS	0.20035	RBC	mean_cell_hemoglobin	-0.0243786	0.00334329	12.5145	1	RPS6KA1	5	1	1.53151	NA	-0.0212333	0.00319898	2.1e-11
1	26472450	26475972	HMGN2	0.34907	RBC	mean_cell_hemoglobin	-0.00356586	0.00702188	0.213548	0	RPS6KA1	NA	NA	NA	NA	0.00618996	0.00737907	0.47
1	26529761	26575030	RPS6KA1	0.10563	RBC	mean_cell_hemoglobin	0.0286211	0.00372131	13.8361	1	RPS6KA1	5	1	1.30445	NA	0.01933	0.00400839	1e-06
1	26787472	26798398	PIGV	0.40942	RBC	mean_cell_hemoglobin	0.0110346	0.004346	1.95404	0	RPS6KA1	5	1	NA	NA	0.00625838	0.00491989	0.13
1	26826710	26857602	ZDHHC18	0.3872	RBC	mean_cell_hemoglobin	-0.0140594	0.00310573	5.22297	0	RPS6KA1	5	1	NA	NA	-0.008993	0.00370811	0.0074
1	26890488	26900466	GPATCH3	0.10511	RBC	mean_cell_hemoglobin	-0.0177347	0.00614797	2.40687	0	RPS6KA1	NA	NA	NA	NA	-0.00977281	0.00779521	0.088
1	26993707	27000898	TRNP1	0.067779	RBC	mean_cell_hemoglobin	0.012681	0.00499532	1.95347	0	RPS6KA1	NA	NA	NA	NA	-0.00383212	0.0056773	0.43
1	27098815	27166981	SLC9A1	0.063371	RBC	mean_cell_hemoglobin	0.0140162	0.00461633	2.62059	0	RPS6KA1	NA	NA	NA	NA	0.0103877	0.00414721	0.016
1	27234516	27308633	WDTC1	0.14596	RBC	mean_cell_hemoglobin	0.0153182	0.0080441	1.24509	0	RPS6KA1	NA	NA	NA	NA	0.0104836	0.00822302	0.15
1	27322145	27336400	TMEM222	0.21678	RBC	mean_cell_hemoglobin	0.0280588	0.00788754	3.42644	0	RPS6KA1	NA	NA	NA	NA	0.024296	0.0057171	6.3e-06
1	27342020	27353937	SYTL1	0.13763	RBC	mean_cell_hemoglobin	0.00666497	0.00639839	0.526415	0	RPS6KA1	NA	NA	NA	NA	-0.00472699	0.00601535	0.29
1	27355184	27366892	MAP3K6	0.33332	RBC	mean_cell_hemoglobin	-0.0049497	0.00729699	0.303148	0	RPS6KA1	NA	NA	NA	NA	-0.0205991	0.00830546	0.006
1	27379176	27383380	CD164L2	0.53174	RBC	mean_cell_hemoglobin	0.0219055	0.00439117	6.21582	0	RPS6KA1	5	0.954817	NA	NA	0.0174649	0.00480859	0.00017
1	27392644	27395814	GPR3	0.15543	RBC	mean_cell_hemoglobin	-0.022111	0.00429504	6.57966	0	RPS6KA1	NA	NA	NA	NA	-0.0189197	0.00477444	3.9e-05
1	27404226	27490158	WASF2	0.4135	RBC	mean_cell_hemoglobin	0.0189279	0.00442406	4.72529	0	RPS6KA1	NA	NA	NA	NA	0.0160761	0.00464838	0.00041
1	37474552	37484379	ZC3H12A	0.078031	RBC	mean_cell_hemoglobin	0.0153224	0.00401531	3.86764	0	GNL2	4	0.961027	NA	NA	0.0120108	0.00399741	0.0039
1	37492575	37514774	MEAF6	0.51149	RBC	mean_cell_hemoglobin	0.00311211	0.00410771	0.348069	0	GNL2	NA	NA	NA	NA	0.0170715	0.00410226	5.1e-05
1	37534449	37554344	SNIP1	0.18071	RBC	mean_cell_hemoglobin	-0.0200177	0.00481517	4.49196	0	GNL2	4	0.999165	NA	NA	-0.0246369	0.00463489	2.1e-08
1	37566816	37595935	GNL2	0.19913	RBC	mean_cell_hemoglobin	0.0163105	0.00267418	8.97245	1	GNL2	4	1	2.028	NA	0.0137696	0.00257867	1.5e-07
1	37681570	37692249	C1orf109	0.12448	RBC	mean_cell_hemoglobin	-0.0059707	0.00301027	1.32498	0	GNL2	NA	NA	NA	NA	0.00194652	0.0038299	0.74
1	37692418	37709719	CDCA8	0.084153	RBC	mean_cell_hemoglobin	-0.00214439	0.00337466	0.279722	0	GNL2	NA	NA	NA	NA	-0.0013756	0.00334001	0.43
1	37802944	37808185	YRDC	0.071109	RBC	mean_cell_hemoglobin	-0.00918674	0.00442749	1.4203	0	GNL2	NA	NA	NA	NA	-0.00657393	0.00445392	0.1
1	37806979	37809454	C1orf122	0.22963	RBC	mean_cell_hemoglobin	-0.000759504	0.00349287	0.0820418	0	GNL2	NA	NA	NA	NA	-0.00338654	0.0040214	0.32
1	37809567	37859620	MTF1	0.059725	RBC	mean_cell_hemoglobin	0.00318273	0.00310603	0.514976	0	GNL2	NA	NA	NA	NA	0.000173683	0.00287976	0.96
1	37860697	37947057	INPP5B	0.71231	RBC	mean_cell_hemoglobin	-0.0109332	0.00337596	2.92029	0	GNL2	NA	NA	NA	NA	-0.000657333	0.00331715	0.87
1	37956975	37990921	SF3A3	0.44393	RBC	mean_cell_hemoglobin	-0.0160188	0.00362222	5.01045	0	GNL2	4	0.382685	NA	NA	-0.0054449	0.0039266	0.2
1	37996770	38005606	FHL3	0.81444	RBC	mean_cell_hemoglobin	-0.0155386	0.00340444	5.29984	0	GNL2	4	0.612755	NA	NA	0.0100231	0.00543794	0.095
1	39026318	39034636	NDUFS5	0.43983	RBC	mean_cell_hemoglobin	-0.00591427	0.00282468	1.44034	0	PABPC4	NA	NA	NA	NA	-0.021723	0.00356442	2.3e-09
1	39081316	39487177	MACF1	0.22915	RBC	mean_cell_hemoglobin	-0.0337847	0.0037113	19.057	1	PABPC4	4	1	0.666018	NA	-0.0401466	0.00346346	8.4e-31
1	39491646	39525935	BMP8A	0.30852	RBC	mean_cell_hemoglobin	-0.0400991	0.00568348	11.7641	1	PABPC4	4	0.999999	0.245179	NA	0.0112635	0.00378601	0.0028
1	39522280	39559671	PPIEL	0.428	RBC	mean_cell_hemoglobin	-0.0552669	0.00606841	19.0734	1	PABPC4	NA	NA	0.468492	NA	-0.00616206	0.00640054	0.1
1	39560816	39576790	PABPC4	0.26557	RBC	mean_cell_hemoglobin	0.0624452	0.00497187	35.4538	1	PABPC4	4	1	0.886894	NA	0.0489046	0.00399341	1.3e-34
1	39678648	39691689	HPCAL4	0.68354	RBC	mean_cell_hemoglobin	0.0121831	0.00440448	2.24614	0	PABPC4	NA	NA	NA	NA	0.0117058	0.00664472	0.024
1	39692182	39763914	PPIE	0.21975	RBC	mean_cell_hemoglobin	0.00918127	0.0040693	1.61877	0	PABPC4	NA	NA	NA	NA	0.00312481	0.00347862	0.34
1	39757182	39788861	BMP8B	0.17076	RBC	mean_cell_hemoglobin	0.0048834	0.00614311	0.36993	0	PABPC4	NA	NA	NA	NA	0.0507673	0.00749024	3.2e-11
1	39841022	39883511	TRIT1	0.51328	RBC	mean_cell_hemoglobin	-0.0205856	0.00584975	3.36343	0	PABPC4	NA	NA	NA	NA	-0.0115028	0.00809363	0.16
1	39955112	39969968	MFSD2A	0.084856	RBC	mean_cell_hemoglobin	4.93523e-05	0.00633445	0.00270815	0	PABPC4	NA	NA	NA	NA	-0.00145243	0.00321631	0.73
1	40040233	40072649	CAP1	0.13011	RBC	mean_cell_hemoglobin	-0.0110508	0.00531343	1.42545	0	PABPC4	NA	NA	NA	NA	0.00609672	0.0052911	0.33
1	40071461	40097727	PPT1	0.84892	RBC	mean_cell_hemoglobin	-8.46646e-05	0.00500046	0.00590671	0	PABPC4	NA	NA	NA	NA	-0.0158447	0.00578071	0.032
1	40258107	40294184	ZMPSTE24	0.052898	RBC	mean_cell_hemoglobin	0.00191494	0.00476441	0.162577	0	PABPC4	NA	NA	NA	NA	0.0078749	0.00397958	0.12
1	40300487	40317813	COL9A2	0.10589	RBC	mean_cell_hemoglobin	-0.000184674	0.00536526	0.0120916	0	PABPC4	NA	NA	NA	NA	0.00285773	0.00282457	0.28
1	45329163	45340470	MUTYH	0.54587	RBC	mean_cell_hemoglobin	0.00655634	0.00355153	1.18787	0	PIK3R3	5	0.557908	NA	NA	0.0180038	0.00499231	0.0013
1	45343883	45491166	TESK2	0.21714	RBC	mean_cell_hemoglobin	-0.0108753	0.00329349	3.01783	0	PIK3R3	5	1	NA	NA	-0.00657333	0.00424431	0.13
1	45500053	45513382	MMACHC	0.085329	RBC	mean_cell_hemoglobin	-0.0115457	0.00550273	1.44503	0	PIK3R3	NA	NA	NA	NA	0.00230986	0.00467641	0.74
1	45511036	45523047	PRDX1	0.14225	RBC	mean_cell_hemoglobin	0.00123525	0.00545653	0.085707	0	PIK3R3	NA	NA	NA	NA	-0.0118923	0.00419596	0.0048
1	45550543	45570049	AKR1A1	0.10422	RBC	mean_cell_hemoglobin	-0.0143013	0.00590912	1.80934	0	PIK3R3	NA	NA	NA	NA	-0.0120618	0.00654024	0.032
1	45620044	45624057	CCDC17	0.071014	RBC	mean_cell_hemoglobin	0.019308	0.00251207	13.8189	1	PIK3R3	NA	NA	0.28634	NA	0.0157258	0.00285721	1.2e-07
1	45687214	45694443	TMEM69	0.058591	RBC	mean_cell_hemoglobin	0.0172248	0.00331885	6.67711	0	PIK3R3	5	1	NA	NA	0.00472667	0.00320887	0.12
1	45694324	45750650	IPP	0.064401	RBC	mean_cell_hemoglobin	0.0224079	0.0033117	10.879	1	PIK3R3	NA	NA	0.23989	NA	0.00386486	0.00378413	0.34
1	45786987	46036124	MAST2	0.10198	RBC	mean_cell_hemoglobin	0.0129699	0.0024331	7.00933	1	PIK3R3	NA	NA	0.0756978	NA	0.0150318	0.00304165	1.5e-06
1	46040140	46133036	PIK3R3	0.29481	RBC	mean_cell_hemoglobin	0.0248976	0.00314764	14.5892	1	PIK3R3	5	0.995113	0.192256	NA	0.00808573	0.00258983	0.0015
1	46175073	46185958	TSPAN1	0.079655	RBC	mean_cell_hemoglobin	-0.00135685	0.0034142	0.160482	0	PIK3R3	NA	NA	NA	NA	0.00195247	0.00435977	0.47
1	46188682	46220305	POMGNT1	0.22144	RBC	mean_cell_hemoglobin	-0.0121221	0.00415708	2.45033	0	PIK3R3	5	0.399107	NA	NA	-0.00969748	0.00388207	0.0096
1	46340177	46365152	NSUN4	0.43069	RBC	mean_cell_hemoglobin	0.00228358	0.00262666	0.414949	0	TAL1	NA	NA	NA	NA	0.000670711	0.00295429	0.76
1	46394265	46413848	FAAH	0.58874	RBC	mean_cell_hemoglobin	-0.0210833	0.012515	1.03594	0	TAL1	NA	NA	NA	NA	-0.01831	0.0119562	0.093
1	46557408	46616843	MKNK1	0.62331	RBC	mean_cell_hemoglobin	0.000356733	0.00414663	0.0308438	0	TAL1	NA	NA	NA	NA	-0.00334424	0.00708637	0.49
1	46632737	46673867	ATPAF1	0.082052	RBC	mean_cell_hemoglobin	-0.00482461	0.00405611	0.630309	0	TAL1	NA	NA	NA	NA	-0.0026963	0.0034983	0.58
1	46757838	46819413	CYP4B1	0.16795	RBC	mean_cell_hemoglobin	-0.00272105	0.00472684	0.24807	0	TAL1	NA	NA	NA	NA	-0.0146857	0.00598361	0.021
1	47183593	47191044	PDZK1IP1	0.4301	RBC	mean_cell_hemoglobin	0.0270737	0.00306207	18.0253	1	TAL1	3	1	0.0577754	NA	0.00102173	0.00273341	0.38
1	47216290	47232220	TAL1	0.16381	RBC	mean_cell_hemoglobin	0.0481695	0.0036292	39.4774	1	TAL1	3	1	0.917061	NA	0.0581259	0.00502799	1.1e-31
1	47333797	47378839	CMPK1	0.17926	RBC	mean_cell_hemoglobin	-0.0295067	0.00359792	15.6229	1	TAL1	3	1	0.0048475	NA	-0.0339572	0.00363356	3e-20
1	51287258	51345116	TTC39A	0.0823	RBC	mean_cell_hemoglobin	-0.0247741	0.00473214	6.7832	1	TTC39A	1	0.999993	1.34278	NA	-0.00968762	0.00608893	0.11
1	51354263	51519328	EPS15	0.12046	RBC	mean_cell_hemoglobin	0.00156431	0.00556495	0.108667	0	TTC39A	NA	NA	NA	NA	0.0094645	0.0063045	0.12
1	51577179	51798427	OSBPL9	0.15122	RBC	mean_cell_hemoglobin	0.00584949	0.007621	0.353836	0	TTC39A	NA	NA	NA	NA	0.000218248	0.00598924	0.72
1	52020131	52056171	TXNDC12	0.53764	RBC	mean_cell_hemoglobin	0.0018306	0.00527929	0.137404	0	TTC39A	NA	NA	NA	NA	0.00291278	0.00606421	0.52
1	52032103	52033816	KTI12	0.056972	RBC	mean_cell_hemoglobin	-0.00392926	0.00443115	0.425712	0	TTC39A	NA	NA	NA	NA	-0.00165614	0.00445273	0.5
1	61681046	61725423	TM2D1	0.30875	RBC	mean_cell_hemoglobin	0.00354519	0.00356185	0.49542	0	DOCK7	NA	NA	NA	NA	0.00614259	0.00305572	0.085
1	62194831	62212328	L1TD1	0.52492	RBC	mean_cell_hemoglobin	0.00315787	0.00825818	0.153557	0	DOCK7	NA	NA	NA	NA	-0.00109059	0.00519872	0.67
1	62436297	62451804	USP1	0.087544	RBC	mean_cell_hemoglobin	0.0187509	0.00509448	3.63329	0	DOCK7	NA	NA	NA	NA	-0.00263482	0.00256183	0.35
1	62454298	62688368	DOCK7	0.32703	RBC	mean_cell_hemoglobin	0.021308	0.00377614	7.77645	1	DOCK7	2	0.999888	0.741003	NA	0.00959767	0.00565937	0.044
1	62784135	62865513	ATG4C	0.08789	RBC	mean_cell_hemoglobin	0.00285488	0.00339055	0.398177	0	DOCK7	NA	NA	NA	NA	0.0041954	0.00397141	0.22
1	63367590	63438562	ALG6	0.10373	RBC	mean_cell_hemoglobin	-0.0193274	0.0060972	2.81672	0	DOCK7	NA	NA	NA	NA	-0.00127427	0.00318711	0.78
1	63440770	63593721	ITGB3BP	0.41764	RBC	mean_cell_hemoglobin	-0.013906	0.00304392	5.30865	0	DOCK7	2	0.99495	NA	NA	-0.00611202	0.00324641	0.034
1	63593276	63660245	PGM1	0.22362	RBC	mean_cell_hemoglobin	-0.00460865	0.00585838	0.365048	0	DOCK7	NA	NA	NA	NA	0.00554302	0.00528467	0.23
1	92474762	92486876	GFI1	0.060639	RBC	mean_cell_hemoglobin	0.00385925	0.00478024	0.377295	0	CCDC18	NA	NA	NA	NA	-0.00345629	0.00273905	0.17
1	92508696	92792404	EVI5	0.27075	RBC	mean_cell_hemoglobin	-0.00170803	0.00456758	0.149695	0	CCDC18	NA	NA	NA	NA	0.0054121	0.00573159	0.27
1	92832737	92961522	FAM69A	0.21622	RBC	mean_cell_hemoglobin	0.0085909	0.00694662	0.665148	0	CCDC18	NA	NA	NA	NA	-0.00455948	0.00422094	0.19
1	93149742	93180728	TMED5	0.15112	RBC	mean_cell_hemoglobin	0.0171374	0.00341319	6.28887	0	CCDC18	NA	NA	NA	NA	0.00737874	0.0028	0.009
1	93179919	93278730	CCDC18	0.11189	RBC	mean_cell_hemoglobin	0.0203601	0.00361768	7.73902	1	CCDC18	1	0.961892	0.972881	NA	0.0048269	0.00319024	0.13
1	93448131	93554661	FNBP1L	0.13826	RBC	mean_cell_hemoglobin	0.00214401	0.00665835	0.126418	0	CCDC18	NA	NA	NA	NA	-0.000599167	0.00586058	0.91
1	93561786	93847150	BCAR3	0.062637	RBC	mean_cell_hemoglobin	0.00620781	0.00488165	0.691451	0	CCDC18	NA	NA	NA	NA	-0.000151971	0.00356741	0.99
1	93866283	93879918	DNTTIP2	0.1321	RBC	mean_cell_hemoglobin	0.0106007	0.00561513	1.22883	0	CCDC18	NA	NA	NA	NA	0.00620749	0.00469736	0.19
1	94148988	94275068	ARHGAP29	0.066741	RBC	mean_cell_hemoglobin	-0.0173971	0.00606958	2.38161	0	CCDC18	NA	NA	NA	NA	-0.00292515	0.00256446	0.25
1	113696831	113759489	PHTF1	0.055543	RBC	mean_cell_hemoglobin	0.0083886	0.00362788	1.6827	0	TRIM33	NA	NA	NA	NA	0.00487879	0.00267049	0.023
1	113813811	113871759	PTPN22	0.17729	RBC	mean_cell_hemoglobin	0.00218286	0.00317776	0.307916	0	TRIM33	NA	NA	NA	NA	-0.00521727	0.00326061	0.15
1	113878168	113887547	BCL2L15	0.14496	RBC	mean_cell_hemoglobin	0.00787803	0.00317794	1.88021	0	TRIM33	NA	NA	NA	NA	0.00150566	0.00316349	0.31
1	113894748	113905201	AP4B1	0.13818	RBC	mean_cell_hemoglobin	0.014291	0.00494249	2.41627	0	TRIM33	NA	NA	NA	NA	0.00166153	0.00315747	0.26
1	113905141	113914086	DCLRE1B	0.11565	RBC	mean_cell_hemoglobin	0.00698143	0.00449896	0.918246	0	TRIM33	NA	NA	NA	NA	0.00614103	0.00421807	0.16
1	113929192	113977869	HIPK1	0.090506	RBC	mean_cell_hemoglobin	-0.00565245	0.00601848	0.458874	0	TRIM33	NA	NA	NA	NA	-0.00105125	0.0037438	0.61
1	114392777	114511160	TRIM33	0.38403	RBC	mean_cell_hemoglobin	-0.0335223	0.00541994	9.20687	1	TRIM33	1	0.999999	0.345234	NA	-0.0355463	0.00572826	3.5e-10
1	114567557	114581639	BCAS2	0.18702	RBC	mean_cell_hemoglobin	-0.0104844	0.00750414	0.789497	0	TRIM33	NA	NA	NA	NA	0.00695724	0.007079	0.63
1	114582848	114670422	DENND2C	0.18007	RBC	mean_cell_hemoglobin	-0.00711143	0.00652494	0.559462	0	TRIM33	NA	NA	NA	NA	-0.00730767	0.00499726	0.089
1	115048011	115089500	TSPAN2	0.12844	RBC	mean_cell_hemoglobin	0.00794122	0.00533124	0.86538	0	TRIM33	NA	NA	NA	NA	0.0251875	0.00534436	1.7e-06
1	116910057	116990358	PTGFRN	0.15322	RBC	mean_cell_hemoglobin	0.00840551	0.00481815	1.09118	0	GDAP2	NA	NA	NA	NA	0.00889245	0.00518692	0.083
1	117001750	117036476	CD101	0.61035	RBC	mean_cell_hemoglobin	-0.00149708	0.00557741	0.103266	0	GDAP2	NA	NA	NA	NA	0.00930671	0.00612574	0.12
1	117060303	117107453	TTF2	0.37028	RBC	mean_cell_hemoglobin	0.00285263	0.00632284	0.185837	0	GDAP2	NA	NA	NA	NA	0.00138518	0.00667366	0.72
1	117367449	117528872	MAN1A2	0.1965	RBC	mean_cell_hemoglobin	0.00437412	0.00492903	0.426139	0	GDAP2	NA	NA	NA	NA	0.00644909	0.00483173	0.21
1	117863485	117929630	GDAP2	0.063484	RBC	mean_cell_hemoglobin	-0.0257911	0.00430192	8.69212	1	GDAP2	2	0.999974	1.74457	NA	-0.00999675	0.00386053	0.0017
1	117929720	117966542	WDR3	0.10378	RBC	mean_cell_hemoglobin	-0.03166	0.00604642	6.7853	1	GDAP2	2	0.989294	0.443331	NA	0.0082191	0.00709169	0.5
1	117953861	118185223	SPAG17	0.28187	RBC	mean_cell_hemoglobin	-0.00615529	0.00277441	1.57652	0	GDAP2	NA	NA	NA	NA	-0.00810898	0.00254701	0.00022
1	153357854	153361027	S100A9	0.28405	RBC	mean_cell_hemoglobin	-0.0046406	0.00526509	0.422386	0	HAX1	NA	NA	NA	NA	0.0100855	0.00454054	0.047
1	153373706	153375649	S100A12	0.5975	RBC	mean_cell_hemoglobin	-0.0012723	0.00418302	0.118611	0	HAX1	NA	NA	NA	NA	0.000347729	0.00402553	0.9
1	153390032	153391188	S100A8	0.15785	RBC	mean_cell_hemoglobin	-0.00472145	0.00533874	0.424243	0	HAX1	NA	NA	NA	NA	-0.00679479	0.00650416	0.31
1	153618787	153631360	S100A13	0.52031	RBC	mean_cell_hemoglobin	0.00292705	0.00221593	0.729251	0	HAX1	NA	NA	NA	NA	-0.00389341	0.00257476	0.15
1	153627926	153632039	S100A1	0.28316	RBC	mean_cell_hemoglobin	0.00250841	0.00212065	0.625492	0	HAX1	NA	NA	NA	NA	-0.00407026	0.00255923	0.14
1	153658654	153661830	SNAPIN	0.18273	RBC	mean_cell_hemoglobin	-0.00508543	0.002623	1.27961	0	HAX1	NA	NA	NA	NA	0.00446971	0.00267325	0.079
1	153774354	153780157	SLC27A3	0.18919	RBC	mean_cell_hemoglobin	0.0051739	0.00524623	0.489417	0	HAX1	NA	NA	NA	NA	-0.00654495	0.00546606	0.22
1	153789030	153923360	GATAD2B	0.054077	RBC	mean_cell_hemoglobin	-0.0238222	0.00537975	5.02203	0	HAX1	5	0.993566	NA	NA	-0.0141089	0.00419679	0.0025
1	153929501	153946696	DENND4B	0.17365	RBC	mean_cell_hemoglobin	0.0203555	0.00718492	2.33629	0	HAX1	NA	NA	NA	NA	0.0138535	0.00461676	0.0062
1	153959099	153968184	SLC39A1	0.13911	RBC	mean_cell_hemoglobin	-0.00745117	0.00279588	2.11364	0	HAX1	NA	NA	NA	NA	-0.00971109	0.00352931	0.0057
1	153981617	153986358	RAB13	0.088466	RBC	mean_cell_hemoglobin	-0.0183097	0.00654559	2.28786	0	HAX1	NA	NA	NA	NA	-0.00408973	0.00376566	0.4
1	153992685	154155116	NUP210L	0.64827	RBC	mean_cell_hemoglobin	-0.0578931	0.00933895	9.24575	1	HAX1	5	0.999808	5.20422	NA	0.000827234	0.00505475	1
1	154155304	154194648	TPM3	0.27086	RBC	mean_cell_hemoglobin	-0.00693093	0.00260816	2.10377	0	HAX1	5	0.106245	NA	NA	-0.0100439	0.00302899	0.00074
1	154206706	154220637	C1orf43	0.065556	RBC	mean_cell_hemoglobin	-0.00682117	0.00516464	0.729118	0	HAX1	NA	NA	NA	NA	0.015076	0.00404742	0.00052
1	154272511	154275875	HAX1	0.25942	RBC	mean_cell_hemoglobin	0.0212074	0.00296404	12.0772	1	HAX1	5	1	0.0474738	NA	-0.000383169	0.00394327	0.98
1	154321090	154325325	AQP10	0.13718	RBC	mean_cell_hemoglobin	0.0254014	0.00469369	7.20488	1	HAX1	5	0.887159	0.495533	NA	0.00225625	0.00466651	0.45
1	154405193	154469450	IL6R	0.14405	RBC	mean_cell_hemoglobin	-0.0208252	0.00667364	2.74345	0	HAX1	NA	NA	NA	NA	-0.0119358	0.00650482	0.099
1	154469772	154502113	SHE	0.15408	RBC	mean_cell_hemoglobin	-0.0109782	0.00357827	2.66659	0	HAX1	NA	NA	NA	NA	-0.0176047	0.00382398	1.1e-05
1	154567781	154580026	CHRNB2	0.17421	RBC	mean_cell_hemoglobin	-0.0074004	0.00289865	1.97149	0	HAX1	NA	NA	NA	NA	0.00348999	0.00277375	0.28
1	154582062	154627999	ADAR	0.163	RBC	mean_cell_hemoglobin	-0.0174303	0.00359009	5.91967	0	HAX1	5	0.927009	NA	NA	-0.00955725	0.0029327	0.00014
1	154924734	154936991	PMVK	0.10203	RBC	mean_cell_hemoglobin	0.00341813	0.00417958	0.383564	0	HAX1	NA	NA	NA	NA	0.0052191	0.00253726	0.062
1	154944076	154956123	PBXIP1	0.10847	RBC	mean_cell_hemoglobin	0.0049449	0.00316791	0.926136	0	HAX1	NA	NA	NA	NA	0.000836348	0.00302385	0.69
1	154962298	154974395	SHC1	0.29177	RBC	mean_cell_hemoglobin	0.0113845	0.00827952	0.771792	0	HAX1	NA	NA	NA	NA	0.0053101	0.0059302	0.62
1	154983338	154993111	FLAD1	0.093927	RBC	mean_cell_hemoglobin	0.0120263	0.00676647	1.12198	0	HAX1	NA	NA	NA	NA	-0.0103331	0.00710997	0.4
1	155002630	155018522	ZBTB7B	0.093197	RBC	mean_cell_hemoglobin	-0.00180234	0.00416392	0.177096	0	HAX1	NA	NA	NA	NA	0.00755087	0.00453793	0.13
1	155018520	155033781	DCST2	0.063512	RBC	mean_cell_hemoglobin	0.00802791	0.00409109	1.30339	0	HAX1	NA	NA	NA	NA	0.00474188	0.00338645	0.16
1	155050566	155062775	ADAM15	0.6995	RBC	mean_cell_hemoglobin	0.00467924	0.00363251	0.704011	0	HAX1	NA	NA	NA	NA	0.000993568	0.00398368	0.93
1	155078872	155087538	EFNA3	0.10281	RBC	mean_cell_hemoglobin	0.00360376	0.00337486	0.544244	0	HAX1	NA	NA	NA	NA	0.00501536	0.00310649	0.1
1	155173787	155184971	TRIM46	0.072584	RBC	mean_cell_hemoglobin	0.00968802	0.0037126	2.04251	0	HAX1	NA	NA	NA	NA	0.00635657	0.00336885	0.061
1	155185824	155192916	MUC1	0.20964	RBC	mean_cell_hemoglobin	-0.00272122	0.00659446	0.16758	0	HAX1	NA	NA	NA	NA	0.00370126	0.00516378	0.47
1	155195588	155209051	THBS3	0.58329	RBC	mean_cell_hemoglobin	-0.00343937	0.00282543	0.650736	0	HAX1	NA	NA	NA	NA	-0.00554796	0.00303763	0.074
1	155208699	155213824	MTX1	0.12098	RBC	mean_cell_hemoglobin	-0.0104186	0.00561562	1.19685	0	HAX1	NA	NA	NA	NA	-0.00357531	0.00522848	0.49
1	155213821	155227422	GBAP1	0.63653	RBC	mean_cell_hemoglobin	0.00426451	0.00251597	1.04537	0	HAX1	NA	NA	NA	NA	0.00530938	0.0032767	0.11
1	155234452	155244699	GBA	0.12426	RBC	mean_cell_hemoglobin	-0.006772	0.0035895	1.22759	0	HAX1	NA	NA	NA	NA	-0.00319716	0.0036979	0.45
1	155247205	155255483	FAM189B	0.081251	RBC	mean_cell_hemoglobin	0.0113269	0.00607326	1.20638	0	HAX1	NA	NA	NA	NA	0.00333171	0.00499571	0.61
1	157513377	157552520	FCRL5	0.74685	RBC	mean_cell_hemoglobin	-0.00323645	0.00312672	0.521974	0	CD1B	NA	NA	NA	NA	-0.000968429	0.00427533	0.67
1	157674321	157700857	FCRL3	0.61195	RBC	mean_cell_hemoglobin	0.00321239	0.00257508	0.673219	0	CD1B	NA	NA	NA	NA	-0.00376694	0.00284971	0.23
1	157745733	157777132	FCRL2	0.15867	RBC	mean_cell_hemoglobin	0.000760554	0.00568103	0.0489052	0	CD1B	NA	NA	NA	NA	0.0123222	0.00617934	0.071
1	158179947	158184896	CD1D	0.085955	RBC	mean_cell_hemoglobin	0.0108778	0.0056738	1.25797	0	CD1B	NA	NA	NA	NA	0.0149994	0.00374388	0.00012
1	158254137	158258269	CD1A	0.41497	RBC	mean_cell_hemoglobin	0.00312164	0.0050903	0.26784	0	CD1B	NA	NA	NA	NA	0.005422	0.00582382	0.25
1	158289786	158293630	CD1C	0.081868	RBC	mean_cell_hemoglobin	0.0131058	0.00564249	1.69475	0	CD1B	NA	NA	NA	NA	0.0160963	0.00454261	0.00031
1	158327951	158331531	CD1B	0.16787	RBC	mean_cell_hemoglobin	0.025934	0.00463362	7.66117	1	CD1B	1	0.990746	0.0114509	NA	0.0176675	0.00459509	0.00033
1	158353696	158357553	CD1E	0.2212	RBC	mean_cell_hemoglobin	0.0211488	0.00451224	5.55709	0	CD1B	NA	NA	NA	NA	0.017911	0.00398981	1.2e-05
1	158610706	158686715	SPTA1	0.077425	RBC	mean_cell_hemoglobin	0.00517508	0.00579798	0.429352	0	CD1B	NA	NA	NA	NA	0.00490615	0.00501133	0.31
1	158831317	158849506	MNDA	0.32619	RBC	mean_cell_hemoglobin	0.00268316	0.00561114	0.198926	0	CD1B	NA	NA	NA	NA	-0.0200137	0.00730351	0.011
1	158930796	158977054	PYHIN1	0.21227	RBC	mean_cell_hemoglobin	-0.0070111	0.00557302	0.681151	0	CD1B	NA	NA	NA	NA	-0.00461328	0.00611838	0.27
1	158999968	159055155	IFI16	0.16657	RBC	mean_cell_hemoglobin	-0.0101339	0.00635851	0.954713	0	CD1B	NA	NA	NA	NA	-0.0127179	0.00594213	0.12
1	159062484	159147096	AIM2	0.057807	RBC	mean_cell_hemoglobin	-0.000241668	0.00371532	0.0231288	0	CD1B	NA	NA	NA	NA	0.000391942	0.00394476	0.91
1	159289714	159308224	FCER1A	0.22153	RBC	mean_cell_hemoglobin	0.00578202	0.00421563	0.769045	0	CD1B	NA	NA	NA	NA	0.0102932	0.00624786	0.17
1	204131062	204152003	ETNK2	0.071393	RBC	mean_cell_hemoglobin	-0.038768	0.00583724	10.5079	1	TMEM81	5	0.999987	1.11844	NA	-0.0516728	0.00609525	1.4e-17
1	204218851	204377665	PLEKHA6	0.11767	RBC	mean_cell_hemoglobin	-0.000953667	0.00345501	0.106499	0	TMEM81	NA	NA	NA	NA	-0.00375349	0.00288988	0.2
1	204403387	204411791	PPP1R15B	0.066953	RBC	mean_cell_hemoglobin	0.00715524	0.00580622	0.661898	0	TMEM81	NA	NA	NA	NA	0.0127684	0.00462049	0.0019
1	204422628	204494724	PIK3C2B	0.079249	RBC	mean_cell_hemoglobin	0.00865605	0.00242798	3.43928	0	TMEM81	NA	NA	NA	NA	0.00505975	0.00268132	0.045
1	204516379	204558120	MDM4	0.35678	RBC	mean_cell_hemoglobin	0.012553	0.00314014	4.19387	0	TMEM81	NA	NA	NA	NA	0.0113402	0.00535726	0.03
1	204617170	204685733	LRRN2	0.072232	RBC	mean_cell_hemoglobin	0.0531525	0.00621945	16.8954	1	TMEM81	5	1	0.0128208	NA	0.0285894	0.0044399	9.8e-11
1	205083129	205084460	TMEM81	0.21668	RBC	mean_cell_hemoglobin	-0.0551958	0.00274984	88.8904	1	TMEM81	5	1	0.758801	NA	-0.0428531	0.00259995	8.3e-65
1	205142505	205211566	DSTYK	0.19835	RBC	mean_cell_hemoglobin	0.0853698	0.00510705	61.9995	1	TMEM81	5	1	0.242121	NA	0.0652119	0.00494792	2.5e-41
1	205302059	205321791	NUAK2	0.40996	RBC	mean_cell_hemoglobin	-0.0144707	0.00565821	1.97701	0	TMEM81	NA	NA	NA	NA	-0.00235083	0.0068472	0.72
1	205336065	205357090	KLHDC8A	0.10985	RBC	mean_cell_hemoglobin	-0.0621623	0.00632847	22.046	1	TMEM81	NA	NA	0.730023	NA	-0.0711625	0.00534982	2.4e-42
1	205504595	205532793	CDK18	0.24242	RBC	mean_cell_hemoglobin	-0.0361327	0.00575285	9.47267	1	TMEM81	5	0.999213	0.457612	NA	-0.0475804	0.00887546	1.4e-07
1	205657851	205680459	SLC45A3	0.064083	RBC	mean_cell_hemoglobin	-0.00715742	0.00373115	1.25905	0	TMEM81	NA	NA	NA	NA	0.00251357	0.00310641	0.47
1	205712819	205750276	NUCKS1	0.34243	RBC	mean_cell_hemoglobin	-0.000615761	0.00338691	0.0676607	0	TMEM81	NA	NA	NA	NA	-0.00406817	0.00327433	0.26
1	205789093	205813748	SLC41A1	0.27163	RBC	mean_cell_hemoglobin	-0.00880115	0.00391279	1.61098	0	TMEM81	NA	NA	NA	NA	0.00174663	0.00629214	0.94
1	205828022	205850132	PM20D1	0.69045	RBC	mean_cell_hemoglobin	0.00422601	0.0029334	0.824827	0	TMEM81	NA	NA	NA	NA	-0.00606526	0.00429831	0.18
1	209614870	209652466	LAMB3	0.30074	RBC	mean_cell_hemoglobin	-0.0317932	0.00466765	11.0147	1	LAMB3	2	1	0.252649	NA	-0.0161851	0.00365492	6.2e-07
1	209675420	209676388	G0S2	0.083522	RBC	mean_cell_hemoglobin	-0.00459097	0.00425007	0.552768	0	LAMB3	NA	NA	NA	NA	-0.00164832	0.00317055	0.73
1	209756032	209782320	TRAF3IP3	0.3978	RBC	mean_cell_hemoglobin	0.0184563	0.0039514	5.52291	0	LAMB3	2	1	NA	NA	0.00125755	0.00441979	0.67
1	209785623	209806175	IRF6	0.64194	RBC	mean_cell_hemoglobin	0.00718642	0.00300687	1.77345	0	LAMB3	NA	NA	NA	NA	0.000847615	0.00326949	0.8
1	223538007	223665734	CAPN8	0.21114	RBC	mean_cell_hemoglobin	0.00975316	0.0052111	1.21282	0	CNIH4	NA	NA	NA	NA	0.00769248	0.00733857	0.28
1	223701593	223776018	CAPN2	0.22269	RBC	mean_cell_hemoglobin	0.00859819	0.00908279	0.463671	0	CNIH4	NA	NA	NA	NA	0.000299569	0.00590978	0.67
1	223779899	223845972	TP53BP2	0.16246	RBC	mean_cell_hemoglobin	-0.00620134	0.00539522	0.601391	0	CNIH4	NA	NA	NA	NA	-0.0052895	0.0061793	0.44
1	224114087	224162047	FBXO28	0.19536	RBC	mean_cell_hemoglobin	0.0114316	0.00232269	6.06655	0	CNIH4	2	0.999871	NA	NA	0.0136394	0.00306756	9.5e-06
1	224175756	224193441	DEGS1	0.42014	RBC	mean_cell_hemoglobin	0.00888515	0.00533785	1.01772	0	CNIH4	NA	NA	NA	NA	0.0166078	0.00522569	0.001
1	224227334	224330387	NVL	0.19993	RBC	mean_cell_hemoglobin	-0.00132054	0.00557441	0.0900483	0	CNIH4	NA	NA	NA	NA	0.0051125	0.00631736	0.53
1	224356850	224379459	CNIH4	0.17969	RBC	mean_cell_hemoglobin	0.0245343	0.0039906	9.1054	1	CNIH4	2	1	0.188783	NA	0.0252349	0.00420168	2.8e-09
1	225777813	225790466	SRP9	0.078288	RBC	mean_cell_hemoglobin	-0.0310875	0.00518432	8.69535	1	SRP9	1	0.999999	1.10962	NA	-0.00674804	0.00400067	0.042
1	225845536	225882369	TMEM63A	0.20585	RBC	mean_cell_hemoglobin	0.0117365	0.00646905	1.15715	0	SRP9	NA	NA	NA	NA	0.00272387	0.00736169	0.6
1	225886282	225911382	LEFTY1	0.09205	RBC	mean_cell_hemoglobin	0.0125672	0.00609343	1.40708	0	SRP9	NA	NA	NA	NA	0.0028973	0.00423578	0.53
1	225919877	225924340	PYCR2	0.37273	RBC	mean_cell_hemoglobin	-0.00127586	0.00706416	0.0671846	0	SRP9	NA	NA	NA	NA	0.0149757	0.00728817	0.018
1	226061851	226072001	H3F3A	0.060201	RBC	mean_cell_hemoglobin	0.01287	0.00549563	1.71698	0	SRP9	NA	NA	NA	NA	0.00395786	0.00340708	0.31
1	226144679	226186730	ACBD3	0.061028	RBC	mean_cell_hemoglobin	-0.00265715	0.00337649	0.365213	0	SRP9	NA	NA	NA	NA	0.000391025	0.00323394	0.96
1	226231149	226309869	LIN9	0.052369	RBC	mean_cell_hemoglobin	-0.00511293	0.00407399	0.678875	0	SRP9	NA	NA	NA	NA	0.00231819	0.00305255	0.41
1	226360691	226408079	PARP1	0.25084	RBC	mean_cell_hemoglobin	-0.00220236	0.00407184	0.230185	0	SRP9	NA	NA	NA	NA	-0.0050253	0.00409258	0.27
1	226631690	226739323	ITPKB	0.16417	RBC	mean_cell_hemoglobin	0.00660942	0.0065455	0.505001	0	SRP9	NA	NA	NA	NA	-0.00405689	0.0051781	0.66
1	247036784	247078755	ZNF670	0.098915	RBC	mean_cell_hemoglobin	-0.0110684	0.00503124	1.55576	0	OR2W3	NA	NA	NA	NA	-0.00808362	0.00460458	0.044
1	247099962	247104372	ZNF669	0.12857	RBC	mean_cell_hemoglobin	-0.0055421	0.00277848	1.33648	0	OR2W3	NA	NA	NA	NA	-0.00599995	0.00290853	0.0076
1	247121975	247172016	ZNF124	0.10476	RBC	mean_cell_hemoglobin	0.0082106	0.00466904	1.10425	0	OR2W3	NA	NA	NA	NA	0.0030254	0.00652367	0.84
1	247201967	247202060	MIR3916	0.15553	RBC	mean_cell_hemoglobin	-0.0175393	0.00577	2.62566	0	OR2W3	3	0.090314	NA	NA	-0.00153945	0.004951	0.79
1	247297412	247331846	ZNF496	0.29346	RBC	mean_cell_hemoglobin	-0.00742237	0.00298029	1.89425	0	OR2W3	3	0.0230743	NA	NA	-0.00466693	0.00363046	0.19
1	247416156	247449108	NLRP3	0.37533	RBC	mean_cell_hemoglobin	-0.0337503	0.00717554	5.59225	0	OR2W3	3	0.992858	NA	NA	-0.000674621	0.00542097	0.79
1	247857199	247878205	TRIM58	0.16789	RBC	mean_cell_hemoglobin	0.00400053	0.00439846	0.440009	0	OR2W3	3	0.489568	NA	NA	0.00198319	0.00356707	0.3
1	247895587	247896531	OR2W3	0.48218	RBC	mean_cell_hemoglobin	-0.0354953	0.00656782	7.18698	1	OR2W3	3	0.999999	0.10791	NA	-0.0466939	0.0076657	5.1e-10
1	248810446	248826633	SH3BP5L	0.31234	RBC	mean_cell_hemoglobin	0.0132128	0.0118978	0.573858	0	OR2W3	NA	NA	NA	NA	0.00783343	0.0114713	0.31
1	248838210	248849517	ZNF672	0.058632	RBC	mean_cell_hemoglobin	0.0108567	0.0055621	1.29286	0	OR2W3	NA	NA	NA	NA	-0.00413126	0.00479021	0.38
1	248850006	248859144	ZNF692	0.052704	RBC	mean_cell_hemoglobin	0.0186287	0.00551824	3.13317	0	OR2W3	3	0.362263	NA	NA	0.0239796	0.00434567	1.8e-08
2	23385217	23708611	KLHL29	0.080668	RBC	mean_cell_hemoglobin	-0.0094652	0.00403894	1.71887	0	PFN4	NA	NA	NA	NA	-0.00571432	0.00375227	0.065
2	23927285	24004909	UBXN2A	0.13942	RBC	mean_cell_hemoglobin	-0.00968701	0.00318939	2.62208	0	PFN4	5	0.733321	NA	NA	-0.000821463	0.00261778	0.42
2	24010081	24063321	MFSD2B	0.21654	RBC	mean_cell_hemoglobin	0.0517631	0.00529288	21.8616	1	PFN4	5	1	0.466745	NA	0.0229792	0.00578884	2.1e-05
2	24029340	24049575	C2orf44	0.10662	RBC	mean_cell_hemoglobin	0.0275403	0.00536262	6.55091	0	PFN4	5	0.951193	NA	NA	-0.000280742	0.00405325	0.4
2	24049701	24063681	FKBP1B	0.11575	RBC	mean_cell_hemoglobin	0.00932415	0.00521478	1.13211	0	PFN4	NA	NA	NA	NA	0.0183524	0.00647122	0.018
2	24077433	24085861	TP53I3	0.40882	RBC	mean_cell_hemoglobin	-0.00546614	0.00465969	0.618402	0	PFN4	5	0.214975	NA	NA	-0.00621394	0.00475067	0.4
2	24115371	24123477	PFN4	0.057959	RBC	mean_cell_hemoglobin	-0.0321589	0.00323333	22.5811	1	PFN4	5	1	1.17124	NA	-0.0240498	0.00376104	1.6e-11
2	24202864	24360714	ITSN2	0.13088	RBC	mean_cell_hemoglobin	0.0346501	0.00663531	6.75219	0	PFN4	5	0.996966	NA	NA	0.0258969	0.00488494	2.3e-08
2	24491914	24770702	NCOA1	0.18423	RBC	mean_cell_hemoglobin	-0.00701022	0.005029	0.786934	0	PFN4	NA	NA	NA	NA	0.00499167	0.00511019	0.37
2	24793136	24822376	CENPO	0.068995	RBC	mean_cell_hemoglobin	0.000847844	0.00314359	0.103812	0	PFN4	NA	NA	NA	NA	0.00229091	0.00367709	0.36
2	24819169	24919839	ADCY3	0.11163	RBC	mean_cell_hemoglobin	0.019418	0.00583226	3.06035	0	PFN4	5	0.0189641	NA	NA	0.00991997	0.00368444	0.00095
2	24943636	24972094	DNAJC27	0.19458	RBC	mean_cell_hemoglobin	-0.0165284	0.00712962	1.68964	0	PFN4	NA	NA	NA	NA	-0.0168686	0.00783537	0.044
2	25377198	25673647	DTNB	0.13069	RBC	mean_cell_hemoglobin	0.01713	0.00490467	3.32025	0	HADHB	5	0.747575	NA	NA	0.00295098	0.00366324	0.16
2	25926596	25982749	KIF3C	0.11163	RBC	mean_cell_hemoglobin	0.0326595	0.00597792	7.3305	1	HADHB	5	0.99863	0.419531	NA	-0.00278454	0.00578718	0.77
2	26034107	26137454	RAB10	0.095074	RBC	mean_cell_hemoglobin	-0.0227804	0.00689779	3.0186	0	HADHB	5	0.98363	NA	NA	-0.0258139	0.00517022	2.2e-07
2	26308547	26395891	EPT1	0.090479	RBC	mean_cell_hemoglobin	-0.0113876	0.00574075	1.32518	0	HADHB	NA	NA	NA	NA	-0.0156605	0.00383527	1.1e-05
2	26457203	26558698	OTOF	0.26086	RBC	mean_cell_hemoglobin	-0.0221384	0.0069561	2.83576	0	HADHB	5	0.908416	NA	NA	-0.0218135	0.0063547	0.00033
2	26764289	26801067	CENPA	0.059192	RBC	mean_cell_hemoglobin	-0.00265673	0.00585696	0.18701	0	HADHB	NA	NA	NA	NA	0.00408343	0.00263451	0.1
2	26970612	27027196	MAPRE3	0.096452	RBC	mean_cell_hemoglobin	0.00178147	0.00358028	0.208463	0	HADHB	NA	NA	NA	NA	-0.00505213	0.00368561	0.23
2	27086747	27100772	KHK	0.70149	RBC	mean_cell_hemoglobin	0.00198188	0.0023266	0.404167	0	HADHB	NA	NA	NA	NA	0.00377415	0.0027131	0.17
2	27098889	27119115	CGREF1	0.25234	RBC	mean_cell_hemoglobin	0.00311349	0.00299017	0.526129	0	HADHB	NA	NA	NA	NA	0.00395137	0.00312665	0.19
2	27123789	27130812	ABHD1	0.074375	RBC	mean_cell_hemoglobin	0.00545227	0.00404468	0.750422	0	HADHB	NA	NA	NA	NA	0.00573386	0.00310838	0.064
2	27130756	27134675	PREB	0.1538	RBC	mean_cell_hemoglobin	0.000937646	0.00427099	0.0828986	0	HADHB	NA	NA	NA	NA	0.00339144	0.00476969	0.46
2	27199587	27212958	SLC5A6	0.55935	RBC	mean_cell_hemoglobin	-0.0104133	0.00565041	1.18483	0	HADHB	NA	NA	NA	NA	-0.0154157	0.00825507	0.051
2	27217390	27243943	CAD	0.094671	RBC	mean_cell_hemoglobin	-0.00513004	0.00448461	0.597469	0	HADHB	NA	NA	NA	NA	0.000932959	0.00717079	0.94
2	60450520	60555154	BCL11A	0.053019	RBC	mean_cell_hemoglobin	0.028019	0.00460351	8.9376	1	BCL11A	4	1	1.16953	NA	0.022451	0.00331928	9.8e-13
2	60881521	60931610	REL	0.091581	RBC	mean_cell_hemoglobin	0.0123015	0.00579368	1.47196	0	BCL11A	NA	NA	NA	NA	-0.00704172	0.00326612	0.017
2	60940222	61018259	PUS10	0.28057	RBC	mean_cell_hemoglobin	0.0169967	0.00614275	2.24732	0	BCL11A	NA	NA	NA	NA	-0.000360209	0.00501819	0.85
2	61145068	61164829	C2orf74	0.70025	RBC	mean_cell_hemoglobin	-0.0101618	0.00240736	4.61431	0	BCL11A	4	0.999985	NA	NA	-0.00462673	0.00282782	0.083
2	61187463	61470769	USP34	0.076897	RBC	mean_cell_hemoglobin	0.0175008	0.00364581	5.8001	0	BCL11A	4	0.999773	NA	NA	0.000435628	0.00293007	0.9
2	61417244	61417378	SNORA70B	0.091776	RBC	mean_cell_hemoglobin	0.0218484	0.0059249	3.6451	0	BCL11A	4	0.99911	NA	NA	-0.000708835	0.00266249	0.97
2	61477849	61538626	XPO1	0.077182	RBC	mean_cell_hemoglobin	0.00639184	0.00534498	0.634976	0	BCL11A	NA	NA	NA	NA	0.00195663	0.00256616	0.3
2	64631621	64751005	SERTAD2	0.064844	RBC	mean_cell_hemoglobin	0.0223949	0.00372713	8.72792	1	SPRED2	3	0.999999	0.0879438	NA	0.0133956	0.00256856	8.1e-08
2	64988477	65023865	SLC1A4	0.42556	RBC	mean_cell_hemoglobin	-0.00247234	0.00423877	0.252034	0	SPRED2	NA	NA	NA	NA	-0.000691987	0.00407872	0.99
2	65056366	65087004	CEP68	0.10147	RBC	mean_cell_hemoglobin	-0.00542851	0.00567895	0.469644	0	SPRED2	NA	NA	NA	NA	-0.0219874	0.0062541	0.00097
2	65227753	65271253	ACTR2	0.056385	RBC	mean_cell_hemoglobin	-0.0141418	0.00361982	4.02903	0	SPRED2	3	0.999999	NA	NA	-0.00643528	0.00380936	0.053
2	65310851	65432637	SPRED2	0.058997	RBC	mean_cell_hemoglobin	0.0194592	0.00244438	14.7671	1	SPRED2	3	1	0.680707	NA	0.0106247	0.00262592	3.3e-05
2	73700576	73701340	NAT8B	0.30493	RBC	mean_cell_hemoglobin	0.00503207	0.00252605	1.33382	0	LOXL3	5	0.995839	NA	NA	0.00246296	0.00279437	0.42
2	73828916	73873659	STAMBP	0.26376	RBC	mean_cell_hemoglobin	0.00219467	0.00743717	0.114683	0	LOXL3	NA	NA	NA	NA	-0.0109045	0.00853172	0.24
2	73892314	73919865	ACTG2	0.12308	RBC	mean_cell_hemoglobin	-0.00563278	0.00592345	0.46643	0	LOXL3	NA	NA	NA	NA	-0.00122055	0.00289545	0.44
2	73926826	73958961	DGUOK	0.25303	RBC	mean_cell_hemoglobin	0.00255558	0.00729485	0.139007	0	LOXL3	NA	NA	NA	NA	-0.00462912	0.00874628	0.69
2	74198562	74217565	MTHFD2	0.18377	RBC	mean_cell_hemoglobin	0.0015558	0.00665455	0.0887653	0	LOXL3	NA	NA	NA	NA	-0.00233016	0.0052903	0.82
2	74216242	74343414	SLC4A5	0.1448	RBC	mean_cell_hemoglobin	0.00438785	0.00688124	0.280918	0	LOXL3	NA	NA	NA	NA	0.00925026	0.00602295	0.077
2	74361154	74392087	DCTN1	0.081787	RBC	mean_cell_hemoglobin	-0.00155962	0.00643211	0.0923668	0	LOXL3	NA	NA	NA	NA	-0.00352888	0.00264521	0.21
2	74414176	74421591	C2orf81	0.15816	RBC	mean_cell_hemoglobin	-0.00451692	0.0072771	0.271813	0	LOXL3	NA	NA	NA	NA	-0.00785894	0.00589092	0.26
2	74455023	74457960	INO80B	0.093896	RBC	mean_cell_hemoglobin	0.0122598	0.00354311	3.26774	0	LOXL3	5	0.996108	NA	NA	0.0105299	0.00393851	0.01
2	74458329	74460891	WBP1	0.16785	RBC	mean_cell_hemoglobin	0.0212695	0.0075041	2.33806	0	LOXL3	NA	NA	NA	NA	0.0116425	0.00673574	0.13
2	74461057	74465410	MOGS	0.067114	RBC	mean_cell_hemoglobin	-0.00824993	0.00509611	0.976847	0	LOXL3	NA	NA	NA	NA	-0.00793713	0.00425192	0.076
2	74471958	74473322	MRPL53	0.49062	RBC	mean_cell_hemoglobin	0.0115818	0.00424144	2.19919	0	LOXL3	NA	NA	NA	NA	0.0103639	0.00424938	0.017
2	74471986	74483408	CCDC142	0.17362	RBC	mean_cell_hemoglobin	0.0122749	0.00533622	1.66894	0	LOXL3	NA	NA	NA	NA	0.0130243	0.0045481	0.006
2	74483073	74494886	TTC31	0.098367	RBC	mean_cell_hemoglobin	-0.0151098	0.00554268	2.19319	0	LOXL3	5	1	NA	NA	-0.0101085	0.00439855	0.035
2	74529377	74533348	HTRA2	0.078377	RBC	mean_cell_hemoglobin	0.0186163	0.00464354	4.21496	0	LOXL3	NA	NA	NA	NA	0.0108588	0.00447114	0.017
2	74532414	74555690	LOXL3	0.12132	RBC	mean_cell_hemoglobin	0.0246135	0.0043693	7.75247	1	LOXL3	5	0.171838	8.0414	LOXL3	0.0105992	0.00512141	0.039
2	74549026	74557554	DOK1	0.16221	RBC	mean_cell_hemoglobin	0.02426	0.00472721	6.54257	0	LOXL3	5	0.817058	NA	NA	0.0100812	0.00374405	0.012
2	74833981	74893359	HK2	0.45469	RBC	mean_cell_hemoglobin	0.000985585	0.00516623	0.0712446	0	LOXL3	NA	NA	NA	NA	0.00576119	0.00594266	0.28
2	74958492	74970128	POLE4	0.13425	RBC	mean_cell_hemoglobin	0.000656512	0.00592929	0.0400834	0	LOXL3	NA	NA	NA	NA	0.00206798	0.00409743	0.65
2	110732573	111118222	ACOXL	0.15849	RBC	mean_cell_hemoglobin	-0.0696142	0.00611609	29.2897	1	ACOXL	1	1	0.0195521	NA	-0.0342526	0.00441559	3.8e-16
2	111119378	111168447	BCL2L11	0.06538	RBC	mean_cell_hemoglobin	-0.00488249	0.00458546	0.542153	0	ACOXL	NA	NA	NA	NA	0.0083613	0.00427628	0.03
2	111898479	112029561	MERTK	0.51429	RBC	mean_cell_hemoglobin	-0.00956518	0.00535068	1.13176	0	ACOXL	NA	NA	NA	NA	-0.0103159	0.00686755	0.17
2	159235793	159286799	WDSUB1	0.47885	RBC	mean_cell_hemoglobin	-0.00010437	0.0043232	0.00844632	0	LY75	NA	NA	NA	NA	-0.00262545	0.00347458	0.46
2	159318979	159616692	BAZ2B	0.63251	RBC	mean_cell_hemoglobin	-0.00138378	0.00509726	0.104563	0	LY75	NA	NA	NA	NA	-0.0221569	0.00665764	0.00071
2	159768630	159798255	CD302	0.12457	RBC	mean_cell_hemoglobin	-0.000703069	0.00586678	0.0435383	0	LY75	NA	NA	NA	NA	-0.00373595	0.00554771	0.43
2	159803355	159904749	LY75	0.48011	RBC	mean_cell_hemoglobin	0.0200212	0.00291317	11.2005	1	LY75	2	1	0.992025	NA	0.019944	0.00396859	6.7e-07
2	189031896	189179879	COL5A2	0.33747	RBC	mean_cell_hemoglobin	0.012378	0.0102605	0.642686	0	SLC40A1	NA	NA	NA	NA	-0.0127357	0.0067992	0.1
2	189441433	189475565	WDR75	0.050822	RBC	mean_cell_hemoglobin	-0.00347243	0.00589549	0.255033	0	SLC40A1	NA	NA	NA	NA	-0.000725767	0.00376823	0.91
2	189560579	189583758	SLC40A1	0.27719	RBC	mean_cell_hemoglobin	0.0146379	0.00259657	7.7629	1	SLC40A1	1	0.999987	2.07952	NA	0.00306881	0.00267574	0.17
2	189661385	189670831	ASNSD1	0.68742	RBC	mean_cell_hemoglobin	0.00441151	0.00305459	0.827757	0	SLC40A1	NA	NA	NA	NA	0.00493569	0.00446541	0.079
2	189770323	189784371	ORMDL1	0.084881	RBC	mean_cell_hemoglobin	-0.004514	0.00280838	0.966651	0	SLC40A1	NA	NA	NA	NA	-0.00757829	0.00365933	0.019
2	189784085	189877629	PMS1	0.27749	RBC	mean_cell_hemoglobin	-0.0111879	0.00586189	1.24937	0	SLC40A1	NA	NA	NA	NA	-0.0171799	0.00567953	0.0015
2	190189735	190344193	HIBCH	0.24594	RBC	mean_cell_hemoglobin	-0.00124305	0.00219183	0.243648	0	SLC40A1	NA	NA	NA	NA	0.00138958	0.00259137	0.48
2	190343470	190371665	INPP1	0.22461	RBC	mean_cell_hemoglobin	-0.000287081	0.00574376	0.0176667	0	SLC40A1	NA	NA	NA	NA	0.00511921	0.00543801	0.27
2	190408355	190509205	MFSD6	0.49321	RBC	mean_cell_hemoglobin	-0.0105977	0.00355544	2.54121	0	SLC40A1	NA	NA	NA	NA	0.01164	0.00825709	0.2
2	217799588	218010421	TNS1	0.25912	RBC	mean_cell_hemoglobin	0.00404508	0.00358471	0.586464	0	VIL1	NA	NA	NA	NA	-0.000267612	0.00371738	0.93
2	218034960	218090581	RUFY4	0.19945	RBC	mean_cell_hemoglobin	0.000935932	0.00414749	0.0854114	0	VIL1	NA	NA	NA	NA	-0.0018107	0.00520244	0.83
2	218125289	218137253	CXCR2	0.2651	RBC	mean_cell_hemoglobin	-0.010143	0.00238845	4.66368	0	VIL1	NA	NA	NA	NA	-0.00560431	0.00314043	0.036
2	218162845	218166995	CXCR1	0.27427	RBC	mean_cell_hemoglobin	-0.0110811	0.00260744	4.66968	0	VIL1	NA	NA	NA	NA	-0.00582501	0.00276473	0.02
2	218217094	218254356	ARPC2	0.073128	RBC	mean_cell_hemoglobin	-0.00907489	0.00240216	3.80074	0	VIL1	NA	NA	NA	NA	-0.00438902	0.00292837	0.073
2	218259496	218263859	GPBAR1	0.1239	RBC	mean_cell_hemoglobin	0.0180501	0.00314728	8.01133	1	VIL1	NA	NA	0.273479	NA	0.0137067	0.00316694	2e-06
2	218270392	218346793	PNKD	0.39014	RBC	mean_cell_hemoglobin	-0.0156623	0.00281489	7.57916	1	VIL1	NA	NA	0.489282	NA	-0.0109623	0.00309332	6e-05
2	218274192	218292586	TMBIM1	0.11598	RBC	mean_cell_hemoglobin	-0.017927	0.00401093	5.10576	0	VIL1	NA	NA	NA	NA	-0.0125298	0.00486429	0.0039
2	218382029	218396894	SLC11A1	0.51915	RBC	mean_cell_hemoglobin	0.00971265	0.00457388	1.47222	0	VIL1	NA	NA	NA	NA	0.00706531	0.00472184	0.12
2	218419092	218453295	VIL1	0.16038	RBC	mean_cell_hemoglobin	-0.0144504	0.00222646	10.0672	1	VIL1	5	1	0.111804	NA	-0.0117593	0.00256298	8e-06
2	218450251	218568361	USP37	0.085597	RBC	mean_cell_hemoglobin	0.0133658	0.00232318	8.05778	1	VIL1	5	1	0.285356	NA	0.01642	0.00268569	1.2e-09
2	218568580	218597080	RQCD1	0.2576	RBC	mean_cell_hemoglobin	-0.0164848	0.00311076	6.93459	1	VIL1	5	1	0.105256	NA	-0.0207294	0.00406068	2.2e-07
2	218637916	218659655	ZNF142	0.26765	RBC	mean_cell_hemoglobin	0.0402496	0.00679275	8.50644	1	VIL1	5	1	0.667845	NA	0.0103672	0.00898174	0.17
2	218663864	218672411	RNF25	0.090595	RBC	mean_cell_hemoglobin	-0.00592269	0.00674231	0.420551	0	VIL1	NA	NA	NA	NA	0.00702526	0.00594742	0.2
2	218710845	218755416	TTLL4	0.095887	RBC	mean_cell_hemoglobin	0.0136127	0.0023329	8.26953	1	VIL1	NA	NA	0.75362	NA	0.0157697	0.00258259	6.7e-10
2	218781749	218815293	CYP27A1	0.58942	RBC	mean_cell_hemoglobin	0.0127289	0.00218665	8.2334	1	VIL1	5	0.999869	0.769811	NA	0.0153628	0.00261503	2.2e-09
2	218859821	218874233	WNT6	0.060935	RBC	mean_cell_hemoglobin	0.0165432	0.00300752	7.42197	1	VIL1	NA	NA	0.248732	NA	0.01894	0.00326375	8.6e-09
2	218880363	218899581	WNT10A	0.10454	RBC	mean_cell_hemoglobin	0.00895989	0.00648029	0.777865	0	VIL1	NA	NA	NA	NA	-0.00699803	0.00562803	0.16
2	219075317	219160865	NHEJ1	0.26747	RBC	mean_cell_hemoglobin	0.0114149	0.00375551	2.62531	0	VIL1	NA	NA	NA	NA	0.00258313	0.00261615	0.28
2	219161465	219170095	SLC23A3	0.41425	RBC	mean_cell_hemoglobin	0.0172781	0.0038605	5.1181	0	VIL1	NA	NA	NA	NA	0.0132006	0.00400305	0.0014
2	219176225	219185479	FAM134A	0.11024	RBC	mean_cell_hemoglobin	0.0160348	0.00419695	3.87569	0	VIL1	NA	NA	NA	NA	0.0139687	0.0038423	0.00043
2	219209766	219219017	ABCB6	0.074503	RBC	mean_cell_hemoglobin	-0.00854822	0.0056901	0.876082	0	VIL1	NA	NA	NA	NA	0.00128236	0.0055998	0.61
2	219219380	219229717	ATG9A	0.13608	RBC	mean_cell_hemoglobin	0.00654332	0.0058985	0.573013	0	VIL1	NA	NA	NA	NA	0.00188637	0.00537143	0.94
2	219229757	219236669	ANKZF1	0.079815	RBC	mean_cell_hemoglobin	-0.000286519	0.00467349	0.0217672	0	VIL1	NA	NA	NA	NA	-0.000183893	0.00422392	0.73
2	219236606	219245478	GLB1L	0.51875	RBC	mean_cell_hemoglobin	-0.00485182	0.0029767	0.986675	0	VIL1	NA	NA	NA	NA	-0.00512124	0.0030412	0.084
2	219245455	219250337	STK16	0.053752	RBC	mean_cell_hemoglobin	-0.00585034	0.00480656	0.650637	0	VIL1	NA	NA	NA	NA	-0.0108157	0.00253214	6.7e-06
2	219253243	219272188	TUBA4B	0.075516	RBC	mean_cell_hemoglobin	0.0040548	0.00644823	0.276164	0	VIL1	NA	NA	NA	NA	-0.00085308	0.00531466	0.82
2	219289623	219309648	PTPRN	0.58625	RBC	mean_cell_hemoglobin	0.0071671	0.00467808	0.901329	0	VIL1	NA	NA	NA	NA	0.00455699	0.00453174	0.33
2	219373527	219400022	DNPEP	0.49655	RBC	mean_cell_hemoglobin	-0.0333316	0.0105741	2.79035	0	VIL1	NA	NA	NA	NA	-0.000974397	0.00609211	0.63
2	219418377	219426739	DES	0.28278	RBC	mean_cell_hemoglobin	-0.0015121	0.00267009	0.243224	0	VIL1	NA	NA	NA	NA	-0.000153804	0.00321069	0.88
3	19148454	19535646	KCNH8	0.08618	RBC	mean_cell_hemoglobin	-0.00564949	0.00515496	0.563664	0	KAT2B	NA	NA	NA	NA	-0.00422443	0.00360031	0.18
3	19879472	19947025	EFHB	0.63432	RBC	mean_cell_hemoglobin	-0.00775009	0.00275383	2.31083	0	KAT2B	2	0.981871	NA	NA	-0.00108986	0.00510324	0.86
3	19947079	19985175	RAB5A	0.25553	RBC	mean_cell_hemoglobin	-0.00525979	0.00372331	0.802021	0	KAT2B	NA	NA	NA	NA	-0.00291561	0.00367284	0.42
3	23203020	23591793	UBE2E2	0.15606	RBC	mean_cell_hemoglobin	-0.0103814	0.00507356	1.38999	0	THRB	NA	NA	NA	NA	0.0037202	0.00489157	0.41
3	23805903	23891316	UBE2E1	0.078254	RBC	mean_cell_hemoglobin	0.000237807	0.00554644	0.0151125	0	THRB	NA	NA	NA	NA	-0.00590726	0.00258547	0.012
3	23891660	23946591	NKIRAS1	0.071149	RBC	mean_cell_hemoglobin	0.00635851	0.00386959	0.998521	0	THRB	NA	NA	NA	NA	-0.00204029	0.00272675	0.44
3	24117153	24495756	THRB	0.079112	RBC	mean_cell_hemoglobin	0.0322452	0.00566888	7.89125	1	THRB	1	0.999999	0.628605	NA	0.0001728	0.00490212	0.92
3	46515423	46580099	LRRC2	0.064474	RBC	mean_cell_hemoglobin	0.00371542	0.0051841	0.324622	0	SCAP	NA	NA	NA	NA	0.00228191	0.00419892	0.41
3	46668997	46693704	ALS2CL	0.14929	RBC	mean_cell_hemoglobin	-0.0110388	0.00544337	1.37093	0	SCAP	NA	NA	NA	NA	-0.000540995	0.00587671	0.83
3	46694528	46710886	TMIE	0.24313	RBC	mean_cell_hemoglobin	4.26237e-05	0.00468391	0.00316477	0	SCAP	NA	NA	NA	NA	0.0131706	0.00709284	0.036
3	46712115	46717907	PRSS50	0.13104	RBC	mean_cell_hemoglobin	0.00577954	0.00370447	0.925462	0	SCAP	NA	NA	NA	NA	-0.000501	0.00387339	0.63
3	46921726	46982010	CCDC12	0.068929	RBC	mean_cell_hemoglobin	-0.0141935	0.00459577	2.69626	0	SCAP	NA	NA	NA	NA	0.00679226	0.00346093	0.047
3	46979683	47009703	NBEAL2	0.20561	RBC	mean_cell_hemoglobin	-0.00556923	0.00585244	0.466869	0	SCAP	NA	NA	NA	NA	0.00617298	0.00599407	0.23
3	47016429	47163967	SETD2	0.061007	RBC	mean_cell_hemoglobin	-0.00675943	0.00361149	1.21285	0	SCAP	NA	NA	NA	NA	-0.0136235	0.00254725	3.5e-08
3	47228026	47283451	KIF9	0.05703	RBC	mean_cell_hemoglobin	-9.72704e-05	0.00628683	0.00539449	0	SCAP	NA	NA	NA	NA	0.0049825	0.00493694	0.27
3	47413694	47477126	SCAP	0.41253	RBC	mean_cell_hemoglobin	-0.0274182	0.00499826	7.38492	1	SCAP	3	0.999997	1.79112	NA	-0.0252632	0.00387325	2.2e-11
3	47850690	48089272	MAP4	0.36244	RBC	mean_cell_hemoglobin	-0.0105757	0.00343414	2.68342	0	SCAP	3	0.999923	NA	NA	-4.91522e-05	0.0047063	0.87
3	48241100	48299253	ZNF589	0.81793	RBC	mean_cell_hemoglobin	0.00312109	0.00275231	0.590406	0	SCAP	NA	NA	NA	NA	0.0210392	0.00545611	0.0003
3	48290722	48301685	NME6	0.25368	RBC	mean_cell_hemoglobin	0.00448088	0.00559326	0.373596	0	SCAP	NA	NA	NA	NA	-0.0285661	0.00686055	4e-06
3	48306842	48328341	SPINK8	0.11592	RBC	mean_cell_hemoglobin	0.0147645	0.00351322	4.5785	0	SCAP	3	1	NA	NA	0.0128368	0.00366529	0.0002
3	48446710	48467645	ATRIP	0.1519	RBC	mean_cell_hemoglobin	0.0143524	0.00313825	5.31885	0	AMT	NA	NA	NA	NA	0.0105969	0.00391951	0.034
3	48465811	48467645	TREX1	0.50722	RBC	mean_cell_hemoglobin	0.0169959	0.00289849	8.34425	1	AMT	NA	NA	1.0613	NA	0.0117287	0.00306564	9e-06
3	48467798	48504826	SHISA5	0.070781	RBC	mean_cell_hemoglobin	0.0102172	0.00371046	2.22958	0	AMT	NA	NA	NA	NA	0.00759187	0.00272051	0.00053
3	48517684	48562015	PFKFB4	0.15651	RBC	mean_cell_hemoglobin	0.00908074	0.00875734	0.523214	0	AMT	NA	NA	NA	NA	-0.0352821	0.00839271	1.5e-06
3	48625723	48635493	SLC26A6	0.13915	RBC	mean_cell_hemoglobin	-0.00957925	0.00383993	1.89934	0	AMT	NA	NA	NA	NA	-0.0108934	0.00462471	0.0058
3	48636469	48662915	CELSR3	0.055176	RBC	mean_cell_hemoglobin	0.0261934	0.00512794	6.48726	0	AMT	NA	NA	NA	NA	0.0174549	0.00411409	3.5e-06
3	48673844	48686364	NCKIPSD	0.48336	RBC	mean_cell_hemoglobin	-0.0148228	0.00227649	10.1277	1	AMT	5	1	0.235626	NA	-0.00996828	0.00266372	0.0001
3	48688003	48740353	IP6K2	0.29516	RBC	mean_cell_hemoglobin	-0.00444323	0.00643735	0.309758	0	AMT	NA	NA	NA	NA	-0.0330354	0.00654693	1.5e-07
3	48918821	48986382	ARIH2	0.097142	RBC	mean_cell_hemoglobin	-0.0177661	0.00516536	3.23445	0	AMT	NA	NA	NA	NA	0.0104074	0.00604934	0.099
3	48989886	49007154	P4HTM	0.25844	RBC	mean_cell_hemoglobin	-0.0221681	0.00282579	14.3633	1	AMT	5	1	0.978947	NA	-0.0147283	0.00292871	3.4e-08
3	49007062	49015953	WDR6	0.61519	RBC	mean_cell_hemoglobin	0.0136842	0.00345061	4.13567	0	AMT	5	1	NA	NA	0.00877328	0.0039994	0.012
3	49015488	49022293	DALRD3	0.051689	RBC	mean_cell_hemoglobin	-0.0323497	0.00304467	25.6422	1	AMT	NA	NA	0.137962	NA	-0.0251828	0.00295573	2.7e-20
3	49020459	49023495	NDUFAF3	0.070197	RBC	mean_cell_hemoglobin	-0.0483392	0.00434485	28.0262	1	AMT	NA	NA	0.423126	NA	-0.0257086	0.00336295	2.8e-16
3	49029707	49094363	QRICH1	0.14741	RBC	mean_cell_hemoglobin	0.0427074	0.00373868	29.4942	1	AMT	NA	NA	0.143489	NA	0.0364326	0.00461678	2.1e-17
3	49121114	49133118	LAMB2	0.15941	RBC	mean_cell_hemoglobin	0.0125738	0.00661663	1.24116	0	AMT	NA	NA	NA	NA	-0.00778451	0.00610745	0.17
3	49162535	49166321	CCDC71	0.47972	RBC	mean_cell_hemoglobin	0.0171976	0.003132	7.39814	1	AMT	NA	NA	0.0890382	NA	0.0125693	0.00326534	3.2e-05
3	49171611	49176486	KLHDC8B	0.18496	RBC	mean_cell_hemoglobin	-0.0541866	0.00788781	11.1914	1	AMT	NA	NA	0.649359	NA	0.00195649	0.00659809	0.97
3	49198428	49258104	CCDC36	0.10865	RBC	mean_cell_hemoglobin	-0.000320913	0.00459554	0.0248772	0	AMT	NA	NA	NA	NA	-0.00738292	0.00423148	0.06
3	49268602	49277909	C3orf62	0.089282	RBC	mean_cell_hemoglobin	-0.0226127	0.00301544	13.1917	1	AMT	NA	NA	0.21202	NA	-0.0145273	0.00296124	1.4e-07
3	49277831	49340712	USP4	0.084747	RBC	mean_cell_hemoglobin	-0.0315851	0.00813505	3.98569	0	AMT	NA	NA	NA	NA	-0.0126434	0.0102691	0.32
3	49359145	49412998	RHOA	0.066315	RBC	mean_cell_hemoglobin	0.0042157	0.00586963	0.325488	0	AMT	NA	NA	NA	NA	-0.0194968	0.00526191	0.00017
3	49416775	49422753	AMT	0.47192	RBC	mean_cell_hemoglobin	-0.0317149	0.00253508	35.1838	1	AMT	5	1	0.466313	NA	-0.0264184	0.00295892	3.6e-22
3	49422946	49429326	NICN1	0.091317	RBC	mean_cell_hemoglobin	0.0279963	0.00263784	25.5878	1	AMT	5	1	0.762264	NA	0.0229474	0.00315505	4.6e-15
3	49554489	49671545	BSN	0.36241	RBC	mean_cell_hemoglobin	0.0229633	0.00417471	7.42187	1	AMT	NA	NA	0.11841	NA	0.00805885	0.00515293	0.056
3	49674002	49683963	APEH	0.25941	RBC	mean_cell_hemoglobin	-0.0101668	0.00414517	1.84835	0	AMT	NA	NA	NA	NA	-0.0138251	0.00416201	0.00019
3	49683947	49689501	MST1	0.1333	RBC	mean_cell_hemoglobin	-0.00190929	0.00591482	0.126767	0	AMT	NA	NA	NA	NA	-0.00869463	0.00703532	0.23
3	49716834	49719695	AMIGO3	0.056761	RBC	mean_cell_hemoglobin	0.0356447	0.00340619	24.9014	1	AMT	NA	NA	3.23088	NA	0.0123511	0.00392798	0.002
3	49716844	49723951	GMPPB	0.16424	RBC	mean_cell_hemoglobin	0.0342575	0.00345062	22.5021	1	AMT	NA	NA	1.80303	NA	0.0244082	0.00469985	5.2e-08
3	49805207	49813946	UBA7	0.53897	RBC	mean_cell_hemoglobin	-0.00425879	0.00211673	1.35435	0	AMT	NA	NA	NA	NA	-0.0075076	0.00258172	0.0036
3	49940007	50100045	RBM6	0.70367	RBC	mean_cell_hemoglobin	-0.00665874	0.00214727	2.71478	0	AMT	NA	NA	NA	NA	-0.00671341	0.00258117	0.009
3	50287732	50292918	IFRD2	0.059389	RBC	mean_cell_hemoglobin	0.0163097	0.00288776	7.78931	1	AMT	NA	NA	0.547195	NA	0.00479985	0.00285147	0.24
3	50292831	50299468	HYAL3	0.58228	RBC	mean_cell_hemoglobin	-0.011345	0.00229114	6.13328	0	AMT	NA	NA	NA	NA	-0.00975403	0.00266722	0.00073
3	50296402	50299421	NAT6	0.22626	RBC	mean_cell_hemoglobin	0.0114868	0.00256737	5.11513	0	AMT	NA	NA	NA	NA	0.0107647	0.00287392	0.00044
3	50299889	50312381	HYAL1	0.28409	RBC	mean_cell_hemoglobin	0.00741082	0.00546234	0.757277	0	AMT	NA	NA	NA	NA	0.0191785	0.00637802	0.0043
3	50354749	50359610	TMEM115	0.13236	RBC	mean_cell_hemoglobin	0.0425032	0.0116718	3.56701	0	AMT	NA	NA	NA	NA	0.00425183	0.00776453	0.75
3	50558025	50571027	C3orf18	0.081193	RBC	mean_cell_hemoglobin	-0.0349378	0.00509453	11.1557	1	C3orf18	NA	NA	0.407723	NA	-0.00907971	0.0052096	0.058
3	50569152	50596168	HEMK1	0.28892	RBC	mean_cell_hemoglobin	-0.011379	0.00345335	3.007	0	C3orf18	NA	NA	NA	NA	0.0098396	0.00528956	0.032
3	50611520	50649297	MAPKAPK3	0.31817	RBC	mean_cell_hemoglobin	0.0106349	0.00370252	2.38993	0	C3orf18	NA	NA	NA	NA	0.00846068	0.00394524	0.01
3	50675241	51384198	DOCK3	0.10812	RBC	mean_cell_hemoglobin	-0.00631057	0.00533105	0.626139	0	C3orf18	NA	NA	NA	NA	-0.00683987	0.00514444	0.078
3	51391268	51397908	RBM15B	0.20192	RBC	mean_cell_hemoglobin	-0.00796203	0.00367576	1.5185	0	C3orf18	NA	NA	NA	NA	-0.00174259	0.00474457	0.87
3	66133610	66388116	SLC25A26	0.3837	RBC	mean_cell_hemoglobin	-0.00550673	0.00298775	1.185	0	LRIG1	2	1	NA	NA	-0.00167762	0.00329482	0.92
3	66378797	66501263	LRIG1	0.23634	RBC	mean_cell_hemoglobin	0.0208988	0.00330762	9.57789	1	LRIG1	2	1	0.590361	NA	0.0181469	0.00315935	2.6e-09
3	100334701	100361635	NIT2	0.31413	RBC	mean_cell_hemoglobin	0.000462384	0.00358121	0.0470781	0	SENP7	NA	NA	NA	NA	0.00278954	0.00327717	0.57
3	100401193	100456319	LNP1	0.16898	RBC	mean_cell_hemoglobin	-0.00485276	0.00401246	0.644929	0	SENP7	NA	NA	NA	NA	0.00552541	0.00448086	0.27
3	100492619	100577444	TMEM45A	0.34714	RBC	mean_cell_hemoglobin	0.000493427	0.00331385	0.0547118	0	SENP7	NA	NA	NA	NA	-0.00205867	0.00368326	0.32
3	100709331	100748966	TFG	0.44889	RBC	mean_cell_hemoglobin	0.00280725	0.0027545	0.511263	0	SENP7	NA	NA	NA	NA	0.00144573	0.00255574	0.53
3	101324205	101513241	SENP7	0.35208	RBC	mean_cell_hemoglobin	0.0159233	0.00264521	8.75751	1	SENP7	2	1	0.0830804	NA	0.0184076	0.00288822	2.1e-10
3	101723925	101770562	CEP97	0.15712	RBC	mean_cell_hemoglobin	-0.0131714	0.00497342	2.09213	0	SENP7	2	0.979717	NA	NA	-0.00549506	0.00553925	0.42
3	101827991	101861022	NFKBIZ	0.12139	RBC	mean_cell_hemoglobin	-0.0068538	0.00645659	0.539925	0	SENP7	NA	NA	NA	NA	0.00360933	0.00374317	0.57
3	121593119	121630295	FBXO40	0.26696	RBC	mean_cell_hemoglobin	0.00790846	0.00351698	1.61022	0	PARP9	NA	NA	NA	NA	0.00137941	0.00399051	0.61
3	121631399	121660927	HCLS1	0.34411	RBC	mean_cell_hemoglobin	0.0185299	0.00459068	4.26542	0	PARP9	5	0.999993	NA	NA	0.00956549	0.0062904	0.12
3	121769763	121835079	IQCB1	0.67534	RBC	mean_cell_hemoglobin	-0.0131805	0.00383195	3.23471	0	PARP9	5	1	NA	NA	-0.00523135	0.00343491	0.13
3	121835183	121886526	EAF2	0.12192	RBC	mean_cell_hemoglobin	-0.000589065	0.0030029	0.0734103	0	PARP9	5	0.928897	NA	NA	0.00315935	0.00275241	0.26
3	121894089	121944102	SLC15A2	0.39719	RBC	mean_cell_hemoglobin	0.00179506	0.00317335	0.242892	0	PARP9	5	0.999674	NA	NA	0.00327106	0.0027669	0.25
3	121987323	122022258	ILDR1	0.12867	RBC	mean_cell_hemoglobin	0.0143842	0.00557745	2.00398	0	PARP9	NA	NA	NA	NA	0.00849923	0.00519891	0.074
3	122055366	122121139	CD86	0.23307	RBC	mean_cell_hemoglobin	0.0236581	0.00644451	3.61698	0	PARP9	NA	NA	NA	NA	0.0220299	0.00734019	0.0014
3	122325244	122341972	CSTA	0.15992	RBC	mean_cell_hemoglobin	-0.0158203	0.00572609	2.24184	0	PARP9	5	0.038734	NA	NA	-0.0151039	0.00596973	0.0051
3	122384176	122412334	FAM162A	0.079824	RBC	mean_cell_hemoglobin	0.0134991	0.00412667	2.97021	0	PARP9	NA	NA	NA	NA	0.00819859	0.00276687	0.0018
3	122412332	122416051	WDR5B	0.33121	RBC	mean_cell_hemoglobin	0.00358425	0.00285595	0.678867	0	PARP9	NA	NA	NA	NA	0.00930388	0.0026715	0.00023
3	122421949	122514945	KPNA1	0.13625	RBC	mean_cell_hemoglobin	0.0076719	0.00420804	1.16571	0	PARP9	NA	NA	NA	NA	0.0140776	0.00373011	7.3e-05
3	122527924	122564577	PARP9	0.23612	RBC	mean_cell_hemoglobin	0.0272789	0.0051625	6.89839	1	PARP9	5	0.998429	0.280866	NA	0.0297054	0.0060692	4.4e-07
3	122564238	122575203	DTX3L	0.052812	RBC	mean_cell_hemoglobin	-0.00100105	0.00308166	0.127668	0	PARP9	NA	NA	NA	NA	-0.00205224	0.00314845	0.42
3	122577602	122639047	PARP15	0.37167	RBC	mean_cell_hemoglobin	-0.00848273	0.00464136	1.17003	0	PARP9	NA	NA	NA	NA	-0.00753276	0.00564779	0.12
3	122680618	122730840	PARP14	0.27894	RBC	mean_cell_hemoglobin	-0.00658353	0.00535175	0.660279	0	PARP9	NA	NA	NA	NA	-0.0118239	0.00648578	0.076
3	122740003	122793824	HSPBAP1	0.63853	RBC	mean_cell_hemoglobin	0.000852362	0.00513618	0.0613831	0	PARP9	NA	NA	NA	NA	-0.00596175	0.00534219	0.1
3	122794795	122881139	DIRC2	0.42863	RBC	mean_cell_hemoglobin	-0.00334264	0.00505916	0.293455	0	PARP9	NA	NA	NA	NA	-0.00200666	0.00537744	0.43
3	123067062	123225227	PDIA5	0.14561	RBC	mean_cell_hemoglobin	0.00379364	0.00480341	0.36688	0	PARP9	NA	NA	NA	NA	-0.00318558	0.0051769	0.54
3	123282296	123449758	ADCY5	0.074821	RBC	mean_cell_hemoglobin	0.00738872	0.00480046	0.907408	0	PARP9	NA	NA	NA	NA	0.00442607	0.00388066	0.1
3	133038391	133397792	TMEM108	0.091668	RBC	mean_cell_hemoglobin	-0.00287364	0.0053785	0.226839	0	SRPRB	NA	NA	NA	NA	0.000885142	0.00426072	0.94
3	133399995	133475222	BFSP2	0.17734	RBC	mean_cell_hemoglobin	0.00408599	0.00326845	0.675201	0	SRPRB	NA	NA	NA	NA	-0.00344986	0.00265974	0.15
3	133573730	133590261	CDV3	0.16515	RBC	mean_cell_hemoglobin	-0.00840304	0.0051719	0.982066	0	SRPRB	NA	NA	NA	NA	-0.0104964	0.00286589	0.00011
3	133598175	133662380	TOPBP1	0.091504	RBC	mean_cell_hemoglobin	0.00584847	0.00525776	0.575139	0	SRPRB	NA	NA	NA	NA	-0.00434954	0.00442218	0.38
3	133745956	133796640	TF	0.17664	RBC	mean_cell_hemoglobin	-0.0156029	0.00568141	2.21991	0	SRPRB	NA	NA	NA	NA	0.0174093	0.00638858	0.0031
3	133784033	133825772	SRPRB	0.066826	RBC	mean_cell_hemoglobin	0.0230589	0.00308261	13.13	1	SRPRB	2	1	0.223801	NA	0.000963833	0.0033915	0.77
3	133824239	133895836	RAB6B	0.29876	RBC	mean_cell_hemoglobin	-0.0207309	0.00361038	8.02891	1	SRPRB	2	0.999996	0.182864	NA	-0.0155013	0.00299816	9.5e-07
3	134065303	134250744	RYK	0.10034	RBC	mean_cell_hemoglobin	-0.00710272	0.00585728	0.647294	0	SRPRB	NA	NA	NA	NA	0.00958876	0.0049808	0.09
3	134477706	134486716	ANAPC13	0.44005	RBC	mean_cell_hemoglobin	0.00146736	0.0024832	0.256037	0	SRPRB	NA	NA	NA	NA	0.00516695	0.00285728	0.013
3	134485743	134575017	CEP63	0.49285	RBC	mean_cell_hemoglobin	0.0021608	0.0026937	0.374219	0	SRPRB	NA	NA	NA	NA	0.0056336	0.00291368	0.0083
3	134603138	134651636	KY	0.28932	RBC	mean_cell_hemoglobin	0.00199637	0.00305506	0.289497	0	SRPRB	NA	NA	NA	NA	0.0094396	0.00305041	0.00033
3	141324213	141449792	ZBTB38	0.25542	RBC	mean_cell_hemoglobin	-0.0396038	0.00338225	30.9424	1	GK5	5	1	0.961768	NA	-0.0341258	0.00372445	2.1e-20
3	141487047	141615342	RASA2	0.050578	RBC	mean_cell_hemoglobin	-0.0355292	0.00248155	45.7682	1	GK5	5	1	0.851052	NA	-0.0298091	0.0029865	1.5e-23
3	141738204	141747560	RNF7	0.20569	RBC	mean_cell_hemoglobin	0.00983081	0.00544122	1.14994	0	GK5	NA	NA	NA	NA	0.00469623	0.00458896	0.22
3	141778148	141818490	GRK7	0.10439	RBC	mean_cell_hemoglobin	0.00144595	0.00578492	0.0954877	0	GK5	NA	NA	NA	NA	0.000300751	0.00479721	0.93
3	141876124	141926514	ATP1B3	0.20473	RBC	mean_cell_hemoglobin	-0.0479553	0.00527159	19.0319	1	GK5	5	1	2.54817	NA	-0.0274115	0.00501688	9.1e-08
3	141944428	142149544	TFDP2	0.06938	RBC	mean_cell_hemoglobin	-0.00772746	0.00579205	0.73956	0	GK5	NA	NA	NA	NA	0.00086944	0.00314762	0.68
3	142157527	142225607	GK5	0.075348	RBC	mean_cell_hemoglobin	-0.0905557	0.00514568	68.5962	1	GK5	5	1	2.8754	NA	-0.0107982	0.00281528	0.0002
3	142306607	142448062	XRN1	0.050441	RBC	mean_cell_hemoglobin	0.0430828	0.00339179	36.2397	1	GK5	5	1	2.20071	NA	0.0243471	0.00385611	2e-11
3	142596387	142713664	PLS1	0.11234	RBC	mean_cell_hemoglobin	0.0172306	0.0063181	2.19464	0	GK5	NA	NA	NA	NA	0.0108776	0.00418216	0.0066
3	142815922	142889203	PCOLCE2	0.057186	RBC	mean_cell_hemoglobin	-0.00266031	0.00504488	0.223324	0	GK5	NA	NA	NA	NA	-0.000241887	0.00321218	0.89
3	142949164	142963682	PAQR9	0.16923	RBC	mean_cell_hemoglobin	0.0231066	0.00627328	3.63791	0	GK5	NA	NA	NA	NA	-0.00468027	0.00271047	0.051
3	143119331	143124014	CHST2	0.32545	RBC	mean_cell_hemoglobin	-0.0110137	0.00599694	1.17864	0	GK5	NA	NA	NA	NA	-0.00813772	0.00696156	0.29
3	179017223	179072279	ZMAT3	0.34378	RBC	mean_cell_hemoglobin	0.0264998	0.00375046	11.7965	1	ZMAT3	2	1	0.669508	NA	0.0205832	0.00256652	6e-17
3	179236691	179267002	KCNMB3	0.085053	RBC	mean_cell_hemoglobin	-0.016177	0.0046507	3.29722	0	ZMAT3	2	0.945831	NA	NA	-0.0151598	0.00416861	0.00033
3	179347692	179394931	MFN1	0.47474	RBC	mean_cell_hemoglobin	-0.016308	0.00681056	1.7788	0	ZMAT3	2	0.0230762	NA	NA	0.00147059	0.0048895	0.51
3	179396089	179451590	GNB4	0.061115	RBC	mean_cell_hemoglobin	0.00421359	0.00519464	0.379567	0	ZMAT3	NA	NA	NA	NA	-0.00752892	0.00428382	0.035
3	179588285	179604654	MRPL47	0.1486	RBC	mean_cell_hemoglobin	-0.0140724	0.0066097	1.47821	0	ZMAT3	NA	NA	NA	NA	-0.00817913	0.0042348	0.06
3	179652755	179789401	USP13	0.18506	RBC	mean_cell_hemoglobin	0.000883277	0.00488687	0.0672382	0	ZMAT3	NA	NA	NA	NA	-0.00664287	0.00478744	0.2
3	182793500	182921635	ATP11B	0.1376	RBC	mean_cell_hemoglobin	-0.0297629	0.00434013	11.1547	1	ATP11B	3	1	0.627923	NA	-0.00901934	0.00383316	0.01
3	183015218	183116075	MCCC1	0.21627	RBC	mean_cell_hemoglobin	-0.00383254	0.00451839	0.401953	0	ATP11B	NA	NA	NA	NA	0.00398156	0.00354288	0.13
3	183122213	183163839	LAMP3	0.17766	RBC	mean_cell_hemoglobin	0.00272185	0.00601747	0.186396	0	ATP11B	NA	NA	NA	NA	-0.00978589	0.00763389	0.13
3	183178043	183428778	MCF2L2	0.19771	RBC	mean_cell_hemoglobin	-0.00180112	0.00423269	0.173632	0	ATP11B	NA	NA	NA	NA	-0.00200089	0.00666865	0.54
3	183253244	183298504	B3GNT5	0.24515	RBC	mean_cell_hemoglobin	-0.00632449	0.00627939	0.503282	0	ATP11B	NA	NA	NA	NA	0.000353255	0.00531989	0.83
3	183487531	183555689	KLHL6	0.12576	RBC	mean_cell_hemoglobin	-0.00169006	0.00574526	0.114282	0	ATP11B	NA	NA	NA	NA	0.00310099	0.00623781	0.61
3	183635568	183684477	KLHL24	0.21654	RBC	mean_cell_hemoglobin	-0.00984456	0.00344476	2.37004	0	ATP11B	3	0.952277	NA	NA	-0.0025438	0.00362115	0.63
3	183697818	183812625	YEATS2	0.15502	RBC	mean_cell_hemoglobin	0.0217462	0.00622365	3.32274	0	ATP11B	3	0.996579	NA	NA	0.00211757	0.00586021	0.69
3	183829271	183884933	PARL	0.18492	RBC	mean_cell_hemoglobin	-0.00159347	0.00249208	0.281869	0	ATP11B	NA	NA	NA	NA	0.000407021	0.00261096	0.99
3	183919934	184018015	ABCC5	0.59396	RBC	mean_cell_hemoglobin	-0.00844793	0.0026493	2.84499	0	EIF2B5	NA	NA	NA	NA	-0.0101399	0.00298304	0.00093
3	184135038	184145311	EIF2B5	0.050817	RBC	mean_cell_hemoglobin	-0.0194539	0.00352438	7.46932	1	EIF2B5	1	0.999863	1.28307	NA	-0.0132946	0.00274804	5.6e-07
3	184174689	184184091	AP2M1	0.16256	RBC	mean_cell_hemoglobin	-0.00998312	0.00337822	2.50511	0	EIF2B5	NA	NA	NA	NA	-0.00528629	0.00395135	0.18
3	184186023	184194012	ABCF3	0.19811	RBC	mean_cell_hemoglobin	-0.0118031	0.00655797	1.14332	0	EIF2B5	NA	NA	NA	NA	0.00030248	0.00564255	0.86
3	184242301	184249548	ALG3	0.068234	RBC	mean_cell_hemoglobin	0.00486795	0.00581537	0.395185	0	EIF2B5	NA	NA	NA	NA	0.00110882	0.00363569	0.74
3	184259213	184261463	CAMK2N2	0.079941	RBC	mean_cell_hemoglobin	0.00393273	0.0026074	0.881141	0	EIF2B5	NA	NA	NA	NA	0.00275033	0.00324304	0.46
3	184298709	184309054	PSMD2	0.40817	RBC	mean_cell_hemoglobin	-5.34317e-05	0.00313421	0.00594765	0	EIF2B5	NA	NA	NA	NA	0.003905	0.00357339	0.33
3	184314495	184335358	EIF4G1	0.099565	RBC	mean_cell_hemoglobin	0.00248273	0.00634966	0.157519	0	EIF2B5	NA	NA	NA	NA	0.0114337	0.0049124	0.012
3	184346185	184361651	CLCN2	0.10572	RBC	mean_cell_hemoglobin	-0.0136143	0.00402697	3.14098	0	EIF2B5	NA	NA	NA	NA	-0.0153468	0.0060323	0.015
3	184561784	184582409	EPHB3	0.41562	RBC	mean_cell_hemoglobin	-0.00327483	0.00417256	0.363971	0	EIF2B5	NA	NA	NA	NA	0.000661116	0.00552223	0.7
3	184710367	184712002	MAGEF1	0.41637	RBC	mean_cell_hemoglobin	-0.00418386	0.00336827	0.669209	0	EIF2B5	NA	NA	NA	NA	-0.00927384	0.0040896	0.045
3	184812143	185052614	VPS8	0.27953	RBC	mean_cell_hemoglobin	-0.00627322	0.00615991	0.510758	0	EIF2B5	NA	NA	NA	NA	-0.00631489	0.00800076	0.44
3	195274736	195443078	ACAP2	0.072273	RBC	mean_cell_hemoglobin	0.000356151	0.00525465	0.0241262	0	MIR570	NA	NA	NA	NA	-0.00158167	0.00461807	1
3	195514425	195543386	PPP1R2	0.07278	RBC	mean_cell_hemoglobin	-0.00451733	0.00479174	0.461153	0	MIR570	NA	NA	NA	NA	-0.000954411	0.00346455	0.43
3	195658096	195685904	SDHAP2	0.63606	RBC	mean_cell_hemoglobin	0.0156618	0.0054455	2.3951	0	MIR570	NA	NA	NA	NA	-0.044881	0.00627057	8e-14
3	195699401	195699497	MIR570	0.40196	RBC	mean_cell_hemoglobin	0.0706725	0.00424563	61.4895	1	MIR570	5	1	0.890365	NA	0.0689173	0.00388368	2.5e-76
3	195720882	195741123	MUC20	0.69122	RBC	mean_cell_hemoglobin	0.0492976	0.00592215	16.0714	1	MIR570	5	0.999997	0.283406	NA	0.0842429	0.00542122	1.7e-59
3	195746765	195812277	MUC4	0.54704	RBC	mean_cell_hemoglobin	0.0191121	0.00533493	3.46804	0	MIR570	NA	NA	NA	NA	0.0231593	0.00516408	5.8e-06
3	195863364	195911945	TNK2	0.14162	RBC	mean_cell_hemoglobin	-0.0527255	0.00618064	16.8374	1	MIR570	5	1	0.180997	NA	-0.0348636	0.00493309	3.7e-13
3	195959748	195990318	SDHAP1	0.3347	RBC	mean_cell_hemoglobin	-0.015774	0.00532383	2.51606	0	MIR570	NA	NA	NA	NA	-0.0280249	0.00612372	2.5e-06
3	196027183	196082189	TFRC	0.19888	RBC	mean_cell_hemoglobin	0.00723845	0.00497144	0.837464	0	MIR570	NA	NA	NA	NA	-0.0574946	0.00427423	2.3e-44
3	196197449	196211437	ZDHHC19	0.17443	RBC	mean_cell_hemoglobin	-0.0397349	0.0052084	13.626	1	MIR570	5	0.997877	0.0879595	NA	0.00559824	0.00380113	0.17
3	196214222	196287957	PCYT1A	0.40022	RBC	mean_cell_hemoglobin	0.00168544	0.00422711	0.161089	0	MIR570	NA	NA	NA	NA	-0.0073013	0.00639529	0.35
3	196291219	196318299	TCTEX1D2	0.20262	RBC	mean_cell_hemoglobin	-0.0162667	0.00249958	10.1176	1	MIR570	NA	NA	1.59105	NA	-7.76566e-05	0.00298034	0.74
3	196319342	196338503	TM4SF19	0.098443	RBC	mean_cell_hemoglobin	-0.0109237	0.00277428	4.08444	0	MIR570	NA	NA	NA	NA	-0.00780069	0.00288543	0.016
3	196347662	196432474	UBXN7	0.09912	RBC	mean_cell_hemoglobin	-0.0726499	0.0061359	31.616	1	MIR570	5	1	0.480569	NA	-0.000882488	0.00537239	0.83
3	196468783	196503768	RNF168	0.31787	RBC	mean_cell_hemoglobin	-0.0267716	0.00499357	7.08269	1	MIR570	NA	NA	0.778827	NA	-0.0246748	0.00611039	1.1e-05
3	196568611	196589059	FBXO45	0.13429	RBC	mean_cell_hemoglobin	0.0142332	0.00653636	1.53107	0	MIR570	NA	NA	NA	NA	0.00713524	0.00399006	0.13
4	15469865	15601557	CC2D2A	0.34288	RBC	mean_cell_hemoglobin	0.0341305	0.00291169	31.0068	1	CC2D2A	4	1	2.18179	NA	0.0197862	0.00295872	5.9e-13
4	15604539	15681679	FBXL5	0.12292	RBC	mean_cell_hemoglobin	0.0140018	0.0026945	6.69214	0	CC2D2A	NA	NA	NA	NA	-0.00340021	0.00264421	0.3
4	15681662	15705565	FAM200B	0.081555	RBC	mean_cell_hemoglobin	0.0386479	0.00596735	10.0276	1	CC2D2A	4	1	0.176867	NA	0.0075912	0.00319807	0.018
4	15702950	15738313	BST1	0.40122	RBC	mean_cell_hemoglobin	0.0198788	0.00348479	7.93284	1	CC2D2A	4	0.981087	0.511077	NA	0.0208657	0.00361904	3.4e-10
4	15960243	15969309	FGFBP2	0.1831	RBC	mean_cell_hemoglobin	0.000999354	0.00297721	0.132461	0	CC2D2A	NA	NA	NA	NA	-0.00459249	0.00311083	0.27
4	15963076	16084378	PROM1	0.051059	RBC	mean_cell_hemoglobin	-0.00191404	0.00423036	0.186457	0	CC2D2A	NA	NA	NA	NA	-0.00282332	0.00267835	0.25
4	16160505	16227410	TAPT1	0.14804	RBC	mean_cell_hemoglobin	-0.00712661	0.00590062	0.643717	0	CC2D2A	NA	NA	NA	NA	-0.00898061	0.00686381	0.15
4	38664196	38701042	KLF3	0.1524	RBC	mean_cell_hemoglobin	-0.014563	0.00632647	1.67081	0	WDR19	NA	NA	NA	NA	-0.0166096	0.00529396	0.0047
4	38772239	38782990	TLR10	0.094138	RBC	mean_cell_hemoglobin	-0.0229174	0.00548445	4.5327	0	WDR19	NA	NA	NA	NA	-0.00640674	0.00388576	0.034
4	38790677	38856817	TLR1	0.25156	RBC	mean_cell_hemoglobin	0.0156754	0.00330958	5.66235	0	WDR19	5	0.999993	NA	NA	0.0112633	0.00366895	0.0032
4	38867677	38945739	FAM114A1	0.14416	RBC	mean_cell_hemoglobin	-0.0249243	0.00455257	7.35846	1	WDR19	5	1	3.20101	NA	0.00698846	0.0035545	0.039
4	38966744	39032922	TMEM156	0.47542	RBC	mean_cell_hemoglobin	0.00507394	0.006581	0.355849	0	WDR19	NA	NA	NA	NA	-0.0152045	0.00858846	0.046
4	39045039	39126857	KLHL5	0.37097	RBC	mean_cell_hemoglobin	-0.0400307	0.00438856	19.1307	1	WDR19	5	1	0.324211	NA	-0.0139944	0.00324595	8.2e-07
4	39182404	39285810	WDR19	0.15633	RBC	mean_cell_hemoglobin	-0.0241721	0.00254571	20.658	1	WDR19	5	1	0.0121717	NA	-0.0188464	0.00277164	1.5e-12
4	39452521	39458949	RPL9	0.85593	RBC	mean_cell_hemoglobin	-0.0019758	0.00262548	0.34513	0	WDR19	NA	NA	NA	NA	0.00223497	0.00290836	0.63
4	39498755	39528311	UGDH	0.36304	RBC	mean_cell_hemoglobin	-0.0102583	0.00328317	2.74931	0	WDR19	NA	NA	NA	NA	-0.00503473	0.0056351	0.24
4	39698044	39782792	UBE2K	0.10123	RBC	mean_cell_hemoglobin	-0.00696347	0.00290734	1.77951	0	WDR19	NA	NA	NA	NA	-0.0032613	0.00396701	0.29
4	39822863	39977956	PDS5A	0.10014	RBC	mean_cell_hemoglobin	-0.00359453	0.00430338	0.394091	0	WDR19	NA	NA	NA	NA	-0.00025132	0.00316728	0.84
4	40056826	40158252	N4BP2	0.09492	RBC	mean_cell_hemoglobin	-0.0167814	0.00436839	3.9127	0	WDR19	NA	NA	NA	NA	-0.00254749	0.00374428	0.55
4	40191053	40246967	RHOH	0.23247	RBC	mean_cell_hemoglobin	-0.0131766	0.00600723	1.5486	0	WDR19	NA	NA	NA	NA	0.011347	0.00548031	0.015
4	47847233	47914667	NFXL1	0.7661	RBC	mean_cell_hemoglobin	0.00240194	0.00281363	0.405296	0	OCIAD1	NA	NA	NA	NA	0.0048457	0.00288969	0.18
4	47935977	48016672	CNGA1	0.37997	RBC	mean_cell_hemoglobin	0.00224066	0.00301755	0.339364	0	OCIAD1	NA	NA	NA	NA	0.00466041	0.0028401	0.19
4	48066393	48134256	TXK	0.32263	RBC	mean_cell_hemoglobin	0.00756319	0.00461048	0.996044	0	OCIAD1	NA	NA	NA	NA	-0.00493764	0.00475242	0.2
4	48135783	48269864	TEC	0.084599	RBC	mean_cell_hemoglobin	0.0143255	0.00569423	1.92531	0	OCIAD1	NA	NA	NA	NA	0.00968104	0.0050019	0.02
4	48341322	48426212	SLAIN2	0.14464	RBC	mean_cell_hemoglobin	0.0133195	0.00600587	1.57558	0	OCIAD1	NA	NA	NA	NA	0.0104239	0.00606052	0.08
4	51843000	51916837	DCUN1D4	0.061172	RBC	mean_cell_hemoglobin	-0.000741363	0.00615005	0.0438072	0	SGCB	NA	NA	NA	NA	-0.00267456	0.00350358	0.68
4	52020706	52038482	SGCB	0.16438	RBC	mean_cell_hemoglobin	0.0250993	0.00478918	6.79628	1	SGCB	1	0.999996	2.3703	NA	0.00691354	0.00292189	0.025
4	52590972	52659335	USP46	0.17662	RBC	mean_cell_hemoglobin	0.00267168	0.00655113	0.165321	0	SGCB	NA	NA	NA	NA	-0.00103517	0.00694464	0.9
4	52712404	52720351	KIAA0114	0.32247	RBC	mean_cell_hemoglobin	0.00343417	0.00423986	0.37887	0	SGCB	NA	NA	NA	NA	-0.00351676	0.00415559	0.53
4	87160103	87240314	KLHL8	0.15834	RBC	mean_cell_hemoglobin	-0.0519737	0.00575067	18.7965	1	KLHL8	2	1	0.861842	NA	0.0125598	0.00634547	0.075
4	87303789	87322906	HSD17B13	0.53931	RBC	mean_cell_hemoglobin	-0.0330136	0.00476695	11.3621	1	KLHL8	2	0.999794	1.35762	NA	-0.0309113	0.0059442	7.9e-07
4	87336610	87391386	HSD17B11	0.5532	RBC	mean_cell_hemoglobin	0.013077	0.00469348	2.27303	0	KLHL8	NA	NA	NA	NA	0.0100147	0.00632207	0.21
4	87422582	87459454	NUDT9	0.11331	RBC	mean_cell_hemoglobin	0.00609007	0.00448634	0.757877	0	KLHL8	NA	NA	NA	NA	-0.0242402	0.00641054	0.00013
4	87975650	87983426	SPP1	0.68959	RBC	mean_cell_hemoglobin	-0.00529438	0.00428942	0.66335	0	KLHL8	NA	NA	NA	NA	-0.001665	0.00308274	0.52
4	88007668	88077777	PKD2	0.47031	RBC	mean_cell_hemoglobin	-0.0172619	0.008763	1.3111	0	KLHL8	NA	NA	NA	NA	-0.00609974	0.00558608	0.36
4	88090264	88231322	ABCG2	0.39085	RBC	mean_cell_hemoglobin	0.00200415	0.00422667	0.196966	0	KLHL8	NA	NA	NA	NA	-0.00238017	0.00428888	0.92
4	88725955	89111398	FAM13A	0.19547	RBC	mean_cell_hemoglobin	0.000832743	0.00514211	0.0598081	0	SNCA	NA	NA	NA	NA	0.0024462	0.0047368	0.68
4	89111500	89114899	TIGD2	0.12986	RBC	mean_cell_hemoglobin	-0.00211425	0.00504098	0.170751	0	SNCA	NA	NA	NA	NA	-0.00393707	0.00274983	0.16
4	89236386	89308010	GPRIN3	0.13518	RBC	mean_cell_hemoglobin	0.00618145	0.00617731	0.498959	0	SNCA	NA	NA	NA	NA	-0.00432049	0.004385	0.27
4	89724099	89838315	SNCA	0.080885	RBC	mean_cell_hemoglobin	0.0169786	0.0030565	7.55637	1	SNCA	1	0.899315	8.4771	SNCA	0.0111504	0.00306513	0.00016
4	89879532	89954629	MMRN1	0.12587	RBC	mean_cell_hemoglobin	0.0133208	0.00258896	6.5732	0	SNCA	1	0.100684	NA	NA	0.018227	0.00395429	4e-06
4	121667955	121697113	ANXA5	0.70688	RBC	mean_cell_hemoglobin	-0.0183984	0.00442525	4.49269	0	EXOSC9	4	0.99518	NA	NA	-0.00782581	0.00370336	0.032
4	121801317	121817021	EXOSC9	0.2482	RBC	mean_cell_hemoglobin	-0.0306032	0.00248267	34.1869	1	EXOSC9	4	1	1.57356	NA	-0.0270109	0.00279044	1.3e-22
4	121816444	121823933	CCNA2	0.070381	RBC	mean_cell_hemoglobin	0.0140291	0.00649693	1.51111	0	EXOSC9	4	0.987302	NA	NA	0.000234548	0.00351257	0.92
4	121824440	121870497	BBS7	0.05687	RBC	mean_cell_hemoglobin	0.000969442	0.00505111	0.0717067	0	EXOSC9	NA	NA	NA	NA	-0.00697015	0.00420647	0.095
4	122152333	122362758	KIAA1109	0.065278	RBC	mean_cell_hemoglobin	0.016182	0.00374843	4.80089	0	EXOSC9	4	0.999796	NA	NA	0.0135916	0.00314816	6.9e-06
4	122732702	122744943	BBS12	0.095113	RBC	mean_cell_hemoglobin	-0.00447207	0.00373325	0.636473	0	EXOSC9	NA	NA	NA	NA	0.000578433	0.00303646	0.69
4	122888697	122922968	NUDT6	0.12443	RBC	mean_cell_hemoglobin	-0.0382082	0.00648526	8.41727	1	NUDT6	NA	NA	2.10258	NA	-0.010411	0.00505596	0.027
4	143184917	143223830	USP38	0.13245	RBC	mean_cell_hemoglobin	-0.00418057	0.0021705	1.26685	0	GYPE	3	0.621943	NA	NA	-0.00547177	0.00272908	0.035
4	143336762	143474568	GAB1	0.068278	RBC	mean_cell_hemoglobin	0.0217383	0.00475204	5.32118	0	GYPE	3	0.999962	NA	NA	0.0144674	0.00364581	1.4e-05
4	143870867	143905563	GYPE	0.66244	RBC	mean_cell_hemoglobin	-0.0250804	0.00289836	17.3007	1	GYPE	3	1	1.17406	NA	-0.0296036	0.00361083	2.7e-17
4	143996104	144019345	GYPB	0.087733	RBC	mean_cell_hemoglobin	-0.0195451	0.00376961	6.6653	0	GYPE	3	0.378057	NA	NA	-0.0165304	0.00268066	1e-10
5	218241	256700	SDHA	0.23335	RBC	mean_cell_hemoglobin	0.0092638	0.00493558	1.21806	0	SLC12A7	NA	NA	NA	NA	0.00235081	0.00399027	0.23
5	271621	353856	PDCD6	0.16469	RBC	mean_cell_hemoglobin	-0.0109357	0.0047407	1.67638	0	SLC12A7	NA	NA	NA	NA	-0.00140016	0.00493127	0.43
5	470458	524332	SLC9A3	0.78857	RBC	mean_cell_hemoglobin	-0.00022569	0.00343545	0.0233653	0	SLC12A7	NA	NA	NA	NA	0.00202418	0.00373831	0.68
5	659862	693395	TPPP	0.30151	RBC	mean_cell_hemoglobin	-0.00271954	0.00354707	0.353341	0	SLC12A7	NA	NA	NA	NA	-0.00179929	0.00339217	0.37
5	795606	850986	ZDHHC11	0.12767	RBC	mean_cell_hemoglobin	-0.00798957	0.00579414	0.774888	0	SLC12A7	NA	NA	NA	NA	-0.00393752	0.00422024	0.57
5	1050376	1112035	SLC12A7	0.89368	RBC	mean_cell_hemoglobin	-0.0257436	0.00277505	19.758	1	SLC12A7	3	1	3.895	NA	-0.027527	0.00287986	4.5e-21
5	1201595	1225117	SLC6A19	0.14179	RBC	mean_cell_hemoglobin	-0.0270759	0.00463326	8.29228	1	SLC12A7	3	1	0.308925	NA	-0.019527	0.00631158	0.0021
5	1572222	1594620	SDHAP3	0.20304	RBC	mean_cell_hemoglobin	0.00706904	0.00595365	0.628764	0	SLC12A7	NA	NA	NA	NA	0.0518642	0.00557758	1.8e-20
5	1801400	1816605	NDUFS6	0.088088	RBC	mean_cell_hemoglobin	0.00137537	0.00483292	0.110159	0	SLC12A7	NA	NA	NA	NA	-0.000515058	0.00288322	0.68
5	42756801	42802360	CCDC152	0.17785	RBC	mean_cell_hemoglobin	0.00131512	0.00303124	0.177574	0	NNT	NA	NA	NA	NA	0.00463843	0.00306493	0.081
5	43444252	43483893	C5orf28	0.09315	RBC	mean_cell_hemoglobin	0.00594961	0.00778421	0.351954	0	NNT	NA	NA	NA	NA	-0.0101053	0.00420527	0.0067
5	43486701	43515145	C5orf34	0.19522	RBC	mean_cell_hemoglobin	-0.0152548	0.00355547	4.74896	0	NNT	NA	NA	NA	NA	-0.0068095	0.00321467	0.02
5	43602692	43707405	NNT	0.41324	RBC	mean_cell_hemoglobin	-0.0274015	0.0048125	7.90577	1	NNT	1	0.999087	4.84246	NA	-0.0185861	0.00547684	0.00037
5	76083172	76353939	SV2C	0.1437	RBC	mean_cell_hemoglobin	-0.00727317	0.00467361	0.922068	0	F2R	NA	NA	NA	NA	-0.00789926	0.00379047	0.044
5	76403249	76708132	IQGAP2	0.50257	RBC	mean_cell_hemoglobin	0.000342338	0.00285073	0.043633	0	F2R	NA	NA	NA	NA	0.0032671	0.0051138	0.51
5	76716043	76735781	F2R	0.24781	RBC	mean_cell_hemoglobin	0.0239228	0.0039817	8.72676	1	F2R	1	0.999999	1.12646	NA	0.00228486	0.00294796	0.38
5	76818933	76835315	F2RL1	0.68646	RBC	mean_cell_hemoglobin	0.00844614	0.0031495	2.13525	0	F2R	NA	NA	NA	NA	-0.00466294	0.00432172	0.35
5	76850001	76921650	S100Z	0.27267	RBC	mean_cell_hemoglobin	-0.00317025	0.00549494	0.248736	0	F2R	NA	NA	NA	NA	0.00508912	0.00543748	0.2
5	76952713	76981158	CRHBP	0.072833	RBC	mean_cell_hemoglobin	-0.0118852	0.00575273	1.41086	0	F2R	NA	NA	NA	NA	-0.00291257	0.00269192	0.31
5	77210449	77429807	PDE8B	0.34167	RBC	mean_cell_hemoglobin	0.000372644	0.00297996	0.0455239	0	F2R	NA	NA	NA	NA	0.000399346	0.00348417	0.78
5	77425970	77620611	WDR41	0.59147	RBC	mean_cell_hemoglobin	-0.00254435	0.00525837	0.201708	0	F2R	NA	NA	NA	NA	-0.00139227	0.00716529	0.97
5	102753981	103031105	PAM	0.80908	RBC	mean_cell_hemoglobin	0.0109364	0.00277423	4.09278	0	C5orf30	NA	NA	NA	NA	0.00929628	0.00290272	0.00048
5	103120149	103212799	PPIP5K2	0.4096	RBC	mean_cell_hemoglobin	-0.03548	0.00547815	10.0278	1	C5orf30	NA	NA	0.859801	NA	-0.0340856	0.00593956	6.5e-09
5	103258702	103278660	C5orf30	0.056051	RBC	mean_cell_hemoglobin	-0.0345873	0.00361365	20.9765	1	C5orf30	NA	NA	0.0213399	NA	-0.0206163	0.00277209	3.8e-16
5	103548855	103562793	NUDT12	0.53024	RBC	mean_cell_hemoglobin	-0.00260126	0.00387875	0.29891	0	C5orf30	NA	NA	NA	NA	-0.00343937	0.00347126	0.36
5	153990128	154038936	FAM114A2	0.059398	RBC	mean_cell_hemoglobin	-0.000952851	0.00523053	0.0678061	0	LARP1	NA	NA	NA	NA	0.00767385	0.0032746	0.0047
5	154190730	154420984	GALNT10	0.30774	RBC	mean_cell_hemoglobin	-0.00976102	0.00660304	0.855931	0	LARP1	NA	NA	NA	NA	-0.0138656	0.0056289	0.025
5	154445957	154461054	SAP30L	0.37571	RBC	mean_cell_hemoglobin	0.00696361	0.00431364	0.972826	0	LARP1	NA	NA	NA	NA	0.00168556	0.00433901	0.68
5	154712902	154817607	LARP1	0.25327	RBC	mean_cell_hemoglobin	0.0540429	0.00351815	52.5257	1	LARP1	3	1	0.748966	NA	0.0284076	0.00301316	4.2e-24
5	154857553	154876793	CNOT8	0.086551	RBC	mean_cell_hemoglobin	-0.0400552	0.00523879	13.683	1	LARP1	3	1	0.464621	NA	-0.00043867	0.00336779	0.99
5	173144442	173164387	BNIP1	0.33783	RBC	mean_cell_hemoglobin	0.00295683	0.00386795	0.352028	0	HMP19	NA	NA	NA	NA	-0.00423424	0.00409843	0.31
5	173888280	173961976	CPEB4	0.38752	RBC	mean_cell_hemoglobin	0.0295417	0.00509778	8.16547	1	HMP19	NA	NA	1.78305	NA	0.0225656	0.00390019	4.5e-09
5	174045604	174243501	HMP19	0.23878	RBC	mean_cell_hemoglobin	0.0331693	0.00369549	18.5501	1	HMP19	1	1	3.06045	NA	0.0242703	0.00361218	7.2e-12
5	176346061	176361968	KIAA1191	0.12011	RBC	mean_cell_hemoglobin	0.00712705	0.00497556	0.818083	0	MXD3	NA	NA	NA	NA	-0.00699528	0.00375405	0.16
5	176383938	176388975	NOP16	0.22471	RBC	mean_cell_hemoglobin	-0.00562388	0.00465115	0.64472	0	MXD3	NA	NA	NA	NA	0.000574998	0.00441848	0.9
5	176388747	176389771	HIGD2A	0.73915	RBC	mean_cell_hemoglobin	0.00282715	0.00404353	0.31476	0	MXD3	NA	NA	NA	NA	-0.000754438	0.00450597	0.87
5	176392455	176416569	CLTB	0.1771	RBC	mean_cell_hemoglobin	0.00181229	0.00316755	0.246244	0	MXD3	NA	NA	NA	NA	-0.00195855	0.00266305	0.67
5	176526697	176538025	RNF44	0.25368	RBC	mean_cell_hemoglobin	-0.00685908	0.00377229	1.16102	0	MXD3	NA	NA	NA	NA	-0.00979254	0.00356794	0.006
5	176595802	176610133	GPRIN1	0.4029	RBC	mean_cell_hemoglobin	0.00448544	0.00471328	0.466902	0	MXD3	NA	NA	NA	NA	-0.00539142	0.00254788	0.11
5	176647387	176659054	TSPAN17	0.14399	RBC	mean_cell_hemoglobin	-0.00206859	0.00488225	0.172768	0	MXD3	NA	NA	NA	NA	-0.000483224	0.00379647	0.58
5	176810477	176880898	UNC5A	0.13465	RBC	mean_cell_hemoglobin	-0.0293825	0.00652851	5.1691	0	MXD3	NA	NA	NA	NA	0.0042507	0.00640162	0.5
5	176880869	176899332	HK3	0.12008	RBC	mean_cell_hemoglobin	-0.00621238	0.00684302	0.438944	0	MXD3	NA	NA	NA	NA	-0.00305908	0.00342005	0.51
5	176905005	177022633	UIMC1	0.11785	RBC	mean_cell_hemoglobin	0.00164619	0.0055879	0.114469	0	MXD3	NA	NA	NA	NA	-0.00114856	0.00349941	0.86
5	177086886	177098144	FGFR4	0.32698	RBC	mean_cell_hemoglobin	-0.00254812	0.00362602	0.316752	0	MXD3	NA	NA	NA	NA	-0.004523	0.00299002	0.12
5	177301198	177303744	RAB24	0.11877	RBC	mean_cell_hemoglobin	-0.0138753	0.00662138	1.4422	0	MXD3	NA	NA	NA	NA	-0.000333812	0.0043024	0.98
5	177301461	177312757	MXD3	0.40214	RBC	mean_cell_hemoglobin	0.0268905	0.00486072	7.50001	1	MXD3	5	1	4.20149	NA	0.0046873	0.00513904	0.41
5	177303774	177306959	PRELID1	0.53699	RBC	mean_cell_hemoglobin	-0.0130056	0.00353278	3.63459	0	MXD3	5	1	NA	NA	-0.00438392	0.00458017	0.35
5	177331562	177351852	LMAN2	0.089432	RBC	mean_cell_hemoglobin	-0.015076	0.00305482	6.09645	0	MXD3	5	0.999999	NA	NA	-0.0036921	0.00309889	0.31
5	177357837	177372601	RGS14	0.13314	RBC	mean_cell_hemoglobin	-0.0105651	0.00251423	4.57774	0	MXD3	NA	NA	NA	NA	-0.00358086	0.0027459	0.26
5	177456608	177474401	DBN1	0.18344	RBC	mean_cell_hemoglobin	0.00296317	0.00222316	0.738555	0	MXD3	NA	NA	NA	NA	0.000859689	0.00257196	0.94
5	177501907	177511274	DOK3	0.11698	RBC	mean_cell_hemoglobin	-0.0138093	0.00461341	2.55912	0	MXD3	5	0.999751	NA	NA	0.00474403	0.00390049	0.24
5	177519788	177554541	FAM193B	0.09025	RBC	mean_cell_hemoglobin	0.0110353	0.00304376	3.54007	0	MXD3	5	0.99999	NA	NA	0.0027782	0.00281501	0.36
5	177592158	177596124	TMED9	0.52315	RBC	mean_cell_hemoglobin	-0.0156841	0.00506668	2.70673	0	MXD3	NA	NA	NA	NA	-0.00478061	0.00454541	0.2
5	177600100	177610347	B4GALT7	0.5126	RBC	mean_cell_hemoglobin	0.0122111	0.0038346	2.83853	0	MXD3	NA	NA	NA	NA	-0.0040978	0.00347892	0.15
5	177707981	177783398	FAM153A	0.21376	RBC	mean_cell_hemoglobin	-0.00452568	0.0059979	0.346284	0	MXD3	NA	NA	NA	NA	-0.0121127	0.00671736	0.091
5	178130996	178150565	RMND5B	0.18669	RBC	mean_cell_hemoglobin	-0.00685807	0.00488578	0.794757	0	MXD3	NA	NA	NA	NA	-0.0074101	0.00342323	0.071
6	2663629	2750966	MYLK4	0.32711	RBC	mean_cell_hemoglobin	-0.000640378	0.00516655	0.045103	0	TUBB2A	NA	NA	NA	NA	-0.0168854	0.00523032	0.0012
6	2765414	2786952	WRNIP1	0.16169	RBC	mean_cell_hemoglobin	0.0132174	0.00595454	1.57778	0	TUBB2A	NA	NA	NA	NA	0.00811298	0.00528112	0.083
6	2832332	2842006	SERPINB1	0.15108	RBC	mean_cell_hemoglobin	-0.0161867	0.0061704	2.06004	0	TUBB2A	NA	NA	NA	NA	-0.0230515	0.00669972	0.00083
6	2887266	2903280	SERPINB9	0.48463	RBC	mean_cell_hemoglobin	-0.0151471	0.0057553	2.07097	0	TUBB2A	NA	NA	NA	NA	-0.0110419	0.00605547	0.088
6	2948159	2972165	SERPINB6	0.75367	RBC	mean_cell_hemoglobin	0.0040079	0.00418972	0.470098	0	TUBB2A	NA	NA	NA	NA	-0.00128629	0.00629717	0.79
6	2987987	3028869	NQO2	0.81325	RBC	mean_cell_hemoglobin	0.00444096	0.00396443	0.580659	0	TUBB2A	NA	NA	NA	NA	0.00542765	0.00741288	0.29
6	3063991	3115187	RIPK1	0.17751	RBC	mean_cell_hemoglobin	0.00158284	0.00636492	0.0949567	0	TUBB2A	NA	NA	NA	NA	0.00191969	0.00886047	0.82
6	3153669	3157526	TUBB2A	0.75176	RBC	mean_cell_hemoglobin	0.0156566	0.00266282	8.38616	1	TUBB2A	3	1	1.03376	GMDS	0.00931408	0.00379239	0.012
6	3231403	3303373	PSMG4	0.44163	RBC	mean_cell_hemoglobin	0.00570476	0.00395876	0.825152	0	TUBB2A	NA	NA	NA	NA	0.000966659	0.00398717	0.58
6	3268962	3457022	SLC22A23	0.41897	RBC	mean_cell_hemoglobin	-0.0245618	0.00419633	8.31667	1	TUBB2A	3	0.999998	2.06895	NA	-0.00372116	0.00563168	0.49
6	10492223	10629368	GCNT2	0.59106	RBC	mean_cell_hemoglobin	0.00125942	0.0021621	0.251633	0	TMEM14C	NA	NA	NA	NA	0.00263726	0.00251222	0.19
6	10722915	10731129	TMEM14C	0.37693	RBC	mean_cell_hemoglobin	0.0343096	0.00526881	10.1294	1	TMEM14C	1	1	1.10983	NA	0.0204231	0.00449863	1.7e-06
6	10762723	10838555	MAK	0.24602	RBC	mean_cell_hemoglobin	0.0122949	0.00601363	1.38824	0	TMEM14C	NA	NA	NA	NA	0.0163358	0.00571864	0.0016
6	10886831	10979320	SYCP2L	0.73763	RBC	mean_cell_hemoglobin	0.00515805	0.00373499	0.776564	0	TMEM14C	NA	NA	NA	NA	0.000414066	0.00376137	0.89
6	11183298	11382348	NEDD9	0.13186	RBC	mean_cell_hemoglobin	0.0022242	0.0054926	0.163981	0	TMEM14C	NA	NA	NA	NA	0.010561	0.00661942	0.14
6	11538278	11583524	TMEM170B	0.16124	RBC	mean_cell_hemoglobin	0.00573593	0.00388031	0.855892	0	TMEM14C	NA	NA	NA	NA	0.00116286	0.00360781	0.89
6	15246296	15522040	JARID2	0.35217	RBC	mean_cell_hemoglobin	0.0483199	0.00604138	14.8986	1	GMPR	2	1	0.125822	NA	0.0318886	0.00532582	4.3e-09
6	15522801	15663058	DTNBP1	0.55622	RBC	mean_cell_hemoglobin	-0.0124441	0.00502039	1.87989	0	GMPR	NA	NA	NA	NA	-0.011206	0.00696706	0.16
6	16238580	16295549	GMPR	0.05469	RBC	mean_cell_hemoglobin	-0.0601001	0.00526978	29.402	1	GMPR	2	1	0.339488	NA	-0.055682	0.00504752	1.7e-30
6	16299112	16761491	ATXN1	0.26053	RBC	mean_cell_hemoglobin	-0.0017597	0.00486631	0.14409	0	GMPR	NA	NA	NA	NA	-0.0447992	0.00453158	2e-22
6	21592768	21598619	SOX4	0.075827	RBC	mean_cell_hemoglobin	-0.0315063	0.00572052	7.43918	1	SOX4	NA	NA	1.69208	NA	-0.0182777	0.00321113	9.6e-09
6	24402908	24426194	MRS2	0.14405	RBC	mean_cell_hemoglobin	-0.0224592	0.00392119	7.99213	1	GMNN	5	0.999992	2.61003	NA	-0.00953206	0.00371727	0.017
6	24424565	24495205	GPLD1	0.095355	RBC	mean_cell_hemoglobin	0.00246017	0.00301306	0.382778	0	GMNN	NA	NA	NA	NA	0.00268412	0.00267092	0.24
6	41026911	41039217	UNC5CL	0.1168	RBC	mean_cell_hemoglobin	-0.0138678	0.00520747	2.11107	0	BYSL	NA	NA	NA	NA	0.00391854	0.00280429	0.21
6	41042554	41044337	TSPO2	0.062004	RBC	mean_cell_hemoglobin	-0.00730109	0.00497803	0.846283	0	BYSL	NA	NA	NA	NA	-0.00607388	0.0041159	0.081
6	41053304	41064511	APOBEC2	0.15603	RBC	mean_cell_hemoglobin	0.0124068	0.00587861	1.45822	0	BYSL	NA	NA	NA	NA	0.00805165	0.00601456	0.5
6	41072945	41099976	NFYA	0.23229	RBC	mean_cell_hemoglobin	-0.00749016	0.00384061	1.29119	0	BYSL	NA	NA	NA	NA	-0.00735018	0.0040597	0.21
6	41190277	41201194	TREML2	0.28368	RBC	mean_cell_hemoglobin	-0.00989959	0.00682532	0.832856	0	BYSL	NA	NA	NA	NA	0.00836958	0.00539894	0.053
6	41228324	41238882	TREML4	0.83996	RBC	mean_cell_hemoglobin	0.000913922	0.00300938	0.118408	0	BYSL	NA	NA	NA	NA	0.00183909	0.0031228	0.61
6	41267926	41286719	TREM1	0.69112	RBC	mean_cell_hemoglobin	-0.00586039	0.00419061	0.790549	0	BYSL	NA	NA	NA	NA	-0.00673064	0.00471609	0.23
6	41546426	41602384	FOXP4	0.13194	RBC	mean_cell_hemoglobin	-0.0212227	0.0050166	4.6323	0	BYSL	NA	NA	NA	NA	-0.0193765	0.0054801	0.00054
6	41683978	41736259	TFEB	0.1733	RBC	mean_cell_hemoglobin	-0.0238402	0.00697842	3.19734	0	BYSL	NA	NA	NA	NA	-0.00499826	0.00657005	0.41
6	41770176	41786542	FRS3	0.11911	RBC	mean_cell_hemoglobin	0.0604842	0.00377821	56.9541	1	BYSL	5	1	0.0203996	NA	0.0640635	0.00447844	1e-49
6	41787662	41789898	TOMM6	0.11768	RBC	mean_cell_hemoglobin	0.112558	0.00349164	227.263	1	BYSL	5	1	0.00559988	NA	0.11854	0.00366967	1.4e-235
6	41789896	41895361	USP49	0.20862	RBC	mean_cell_hemoglobin	0.137545	0.00360392	317.975	1	BYSL	5	1	0.0527337	NA	0.156435	0.00398279	0
6	41905354	41921139	MED20	0.093199	RBC	mean_cell_hemoglobin	0.0538627	0.00585623	19.4361	1	BYSL	5	1	0.428971	NA	0.00084738	0.00248774	0.69
6	41921188	41933046	BYSL	0.25752	RBC	mean_cell_hemoglobin	-0.165267	0.0040037	371.717	1	BYSL	5	1	1.19848	NA	-0.111009	0.00340345	2.6e-240
6	41934933	42050357	CCND3	0.1087	RBC	mean_cell_hemoglobin	-0.0064065	0.00439882	0.837799	0	BYSL	NA	NA	NA	NA	-0.00442525	0.00326307	0.14
6	42206801	42217865	MRPS10	0.35663	RBC	mean_cell_hemoglobin	-0.00191077	0.00368922	0.218601	0	BYSL	NA	NA	NA	NA	0.0047382	0.00572906	0.57
6	42224931	42452051	TRERF1	0.16928	RBC	mean_cell_hemoglobin	0.00366722	0.00488239	0.344299	0	BYSL	NA	NA	NA	NA	0.00533938	0.00355627	0.14
6	42564062	42693504	UBR2	0.13722	RBC	mean_cell_hemoglobin	0.00303473	0.00665153	0.188282	0	BYSL	NA	NA	NA	NA	0.00163669	0.00343466	0.46
6	42696600	42722574	PRPH2	0.35563	RBC	mean_cell_hemoglobin	-0.0064655	0.00443532	0.838888	0	BYSL	NA	NA	NA	NA	0.0119368	0.00460527	0.0065
6	42744481	42746096	TBCC	0.073866	RBC	mean_cell_hemoglobin	-0.00915156	0.00593656	0.909458	0	BYSL	NA	NA	NA	NA	-0.000101842	0.00261608	0.92
6	42879618	42889925	RPL7L1	0.13028	RBC	mean_cell_hemoglobin	-0.0121329	0.00292807	4.4662	0	BYSL	NA	NA	NA	NA	-0.0142071	0.00341835	8.2e-06
6	42890265	42890816	C6orf226	0.19307	RBC	mean_cell_hemoglobin	-0.0344656	0.0063405	7.26316	1	BYSL	NA	NA	0.700815	NA	-0.024699	0.00608729	8.7e-05
6	42915989	42925835	PTCRA	0.15251	RBC	mean_cell_hemoglobin	-0.0138266	0.00622944	1.57759	0	BYSL	NA	NA	NA	NA	0.0187366	0.00639195	0.0012
6	43299710	43308797	CRIP3	0.36839	RBC	mean_cell_hemoglobin	0.0122909	0.00436951	2.30891	0	SLC29A1	NA	NA	NA	NA	0.0200209	0.00500797	4.1e-05
6	43307134	43369478	ZNF318	0.1745	RBC	mean_cell_hemoglobin	0.0140128	0.00409008	3.21296	0	SLC29A1	4	0.163963	NA	NA	0.0143078	0.00548144	0.013
6	43427366	43450430	ABCC10	0.1756	RBC	mean_cell_hemoglobin	-0.0138195	0.00563136	1.84996	0	SLC29A1	NA	NA	NA	NA	-0.0194154	0.00491657	4.3e-05
6	43511827	43516990	YIPF3	0.21689	RBC	mean_cell_hemoglobin	-0.00832203	0.00831461	0.499106	0	SLC29A1	NA	NA	NA	NA	-0.0153371	0.00758481	0.053
6	43576150	43615660	POLH	0.084523	RBC	mean_cell_hemoglobin	-0.0292528	0.00628487	5.48838	0	SLC29A1	4	0.991153	NA	NA	-0.0127104	0.00464333	0.0057
6	43605316	43629162	GTPBP2	0.054595	RBC	mean_cell_hemoglobin	-0.0143613	0.00550023	2.04447	0	SLC29A1	NA	NA	NA	NA	-0.00319277	0.00466646	0.65
6	43671303	43687791	MRPS18A	0.050137	RBC	mean_cell_hemoglobin	0.00656148	0.00329133	1.33536	0	SLC29A1	NA	NA	NA	NA	-0.0117117	0.00293731	1.7e-05
6	43770184	43786487	VEGFA	0.50291	RBC	mean_cell_hemoglobin	0.0268354	0.00686842	4.02955	0	SLC29A1	4	0.787655	NA	NA	0.00645399	0.005905	0.14
6	44113454	44127457	MRPL14	0.29597	RBC	mean_cell_hemoglobin	-0.00115779	0.00337208	0.135881	0	SLC29A1	NA	NA	NA	NA	-0.00327305	0.00416512	0.39
6	44126914	44155519	TMEM63B	0.45814	RBC	mean_cell_hemoglobin	0.00273806	0.00436806	0.275097	0	SLC29A1	NA	NA	NA	NA	0.0110205	0.00492348	0.0099
6	44158811	44184402	CAPN11	0.45411	RBC	mean_cell_hemoglobin	-0.003402	0.00511482	0.295875	0	SLC29A1	NA	NA	NA	NA	-0.000363198	0.00626085	0.95
6	44219505	44234151	SLC29A1	0.14294	RBC	mean_cell_hemoglobin	0.0250881	0.00381621	10.3103	1	SLC29A1	4	1	0.104561	NA	0.0134204	0.00349301	0.00013
6	44254096	44257890	SLC35B2	0.061988	RBC	mean_cell_hemoglobin	-0.022655	0.00554166	4.36164	0	SLC29A1	4	0.902081	NA	NA	-0.00319529	0.0042607	0.38
6	44258166	44265788	NFKBIE	0.055168	RBC	mean_cell_hemoglobin	-0.00614909	0.00317892	1.27514	0	SLC29A1	NA	NA	NA	NA	0.000632132	0.00335839	0.9
6	44299654	44313326	AARS2	0.10914	RBC	mean_cell_hemoglobin	-0.00857786	0.00409901	1.43915	0	SLC29A1	NA	NA	NA	NA	0.00265657	0.00424326	0.56
6	44387525	44450426	CDC5L	0.08429	RBC	mean_cell_hemoglobin	0.0119423	0.00686982	1.08542	0	SLC29A1	NA	NA	NA	NA	-0.0112456	0.00623419	0.034
6	89080751	89085160	PNRC1	0.43908	RBC	mean_cell_hemoglobin	0.005705	0.00329472	1.07908	0	BACH2	NA	NA	NA	NA	-0.00560928	0.00367765	0.15
6	89146050	89165565	PM20D2	0.078225	RBC	mean_cell_hemoglobin	0.0017256	0.00411464	0.170735	0	BACH2	NA	NA	NA	NA	0.00232213	0.00303802	0.21
6	89257208	89315299	GABRR2	0.25335	RBC	mean_cell_hemoglobin	-0.00987018	0.00592566	1.01873	0	BACH2	NA	NA	NA	NA	-0.00744865	0.00667048	0.36
6	89326625	89352848	UBE2J1	0.14576	RBC	mean_cell_hemoglobin	0.00990196	0.00588045	1.03524	0	BACH2	NA	NA	NA	NA	0.00289566	0.00406301	0.39
6	89364636	89412270	RRAGD	0.26497	RBC	mean_cell_hemoglobin	0.00761383	0.00481122	0.944884	0	BACH2	NA	NA	NA	NA	0.00079876	0.00444447	0.93
6	89433170	89633834	ANKRD6	0.10811	RBC	mean_cell_hemoglobin	0.00513034	0.00560502	0.443664	0	BACH2	NA	NA	NA	NA	-0.00151858	0.00355768	0.69
6	89568144	89638753	LYRM2	0.083604	RBC	mean_cell_hemoglobin	-0.0147077	0.00336717	4.90169	0	BACH2	2	0.948611	NA	NA	0.00166373	0.00293195	0.43
6	89642499	89819723	MDN1	0.096926	RBC	mean_cell_hemoglobin	-0.0151259	0.00598105	1.94158	0	BACH2	2	0.0150212	NA	NA	0.00365968	0.00477958	0.41
6	89829894	89874436	CASP8AP2	0.086755	RBC	mean_cell_hemoglobin	-0.00345428	0.00514603	0.299245	0	BACH2	NA	NA	NA	NA	0.00640759	0.00293462	0.015
6	89926529	90296908	BACH2	0.15675	RBC	mean_cell_hemoglobin	-0.0397002	0.00538562	12.7729	1	BACH2	2	1	2.48189	NA	-0.0190805	0.00454317	7.3e-06
6	108848416	108974472	ARMC2	0.13871	RBC	mean_cell_hemoglobin	-0.0177947	0.00436442	4.34123	0	CD164	NA	NA	NA	NA	0.00887866	0.00400258	0.024
6	108986437	109094819	SESN1	0.22553	RBC	mean_cell_hemoglobin	-0.0500063	0.00422654	31.5713	1	CD164	5	1	0.881668	NA	-0.0337046	0.00420912	1.3e-16
6	109366514	109382812	CD164	0.23352	RBC	mean_cell_hemoglobin	0.14529	0.00555506	150.058	1	CD164	5	1	0.0746836	NA	0.11548	0.00442838	9.9e-154
6	109440763	109443919	SMPD2	0.54906	RBC	mean_cell_hemoglobin	0.0510023	0.00314865	58.2843	1	CD164	5	1	0.787586	NA	0.0296085	0.00381041	6.5e-15
6	109444062	109465968	MICAL1	0.30832	RBC	mean_cell_hemoglobin	-0.0758754	0.00423626	71.0138	1	CD164	5	1	0.884981	NA	-0.0394283	0.00550787	6.4e-14
6	109691312	109825428	FIG4	0.10057	RBC	mean_cell_hemoglobin	0.00141292	0.00228162	0.271044	0	CD164	5	1	NA	NA	0.00456375	0.00252988	0.075
6	110099819	110180004	WASF1	0.16042	RBC	mean_cell_hemoglobin	0.0159152	0.00453877	3.34291	0	CD164	NA	NA	NA	NA	0.00863423	0.00396073	0.0061
6	130013699	130141451	L3MBTL3	0.51867	RBC	mean_cell_hemoglobin	-0.00049957	0.00358763	0.0509741	0	EPB41L2	NA	NA	NA	NA	-0.00642479	0.00406744	0.099
6	130144315	130365425	SAMD3	0.50179	RBC	mean_cell_hemoglobin	0.000926098	0.00440263	0.0791498	0	EPB41L2	NA	NA	NA	NA	-0.00197723	0.00703808	0.74
6	130365734	130443063	TMEM200A	0.16499	RBC	mean_cell_hemoglobin	0.000151284	0.00597454	0.00886317	0	EPB41L2	NA	NA	NA	NA	0.00760774	0.00481831	0.12
6	130839347	131063322	EPB41L2	0.2492	RBC	mean_cell_hemoglobin	-0.0441745	0.00561898	14.4212	1	EPB41L2	2	1	0.804779	NA	-0.00349823	0.00417726	0.25
6	131135666	131283535	AKAP7	0.30507	RBC	mean_cell_hemoglobin	-0.00232748	0.0051108	0.187877	0	EPB41L2	NA	NA	NA	NA	-0.00218608	0.00507255	0.7
6	131573144	131584332	ARG1	0.40638	RBC	mean_cell_hemoglobin	0.0112505	0.00351052	2.86916	0	EPB41L2	2	0.468548	NA	NA	0.00970169	0.00577283	0.12
6	131573966	131628229	MED23	0.090325	RBC	mean_cell_hemoglobin	0.0109418	0.00361529	2.60664	0	EPB41L2	2	0.519135	NA	NA	0.00665799	0.00328715	0.07
6	131948176	131951373	CTGF	0.23498	RBC	mean_cell_hemoglobin	0.00199729	0.00240917	0.390316	0	EPB41L2	NA	NA	NA	NA	-0.00208469	0.00255144	0.34
6	133988697	134052636	SLC2A12	0.1369	RBC	mean_cell_hemoglobin	0.0127476	0.0046433	2.21867	0	HBS1L	NA	NA	NA	NA	0.00302191	0.00288999	0.27
6	134169246	134318112	SGK1	0.36923	RBC	mean_cell_hemoglobin	-0.00522765	0.00754193	0.311385	0	HBS1L	NA	NA	NA	NA	-0.010061	0.00470952	0.021
6	134917390	134950122	ALDH8A1	0.61096	RBC	mean_cell_hemoglobin	-0.0520547	0.00252423	93.7586	1	HBS1L	3	1	1.07545	NA	-0.0350047	0.00253421	9e-44
6	134960378	135103056	HBS1L	0.13027	RBC	mean_cell_hemoglobin	-0.184803	0.00621446	193.599	1	HBS1L	3	1	0.209019	NA	-0.0265924	0.00518947	1.1e-07
6	135283532	135497776	AHI1	0.62141	RBC	mean_cell_hemoglobin	-0.0179798	0.00262541	11.1267	1	HBS1L	3	1	1.23477	NA	-0.0112622	0.00261938	2.9e-05
7	16087527	16421322	ISPD	0.17753	RBC	mean_cell_hemoglobin	-0.00768934	0.00465134	1.00744	0	BZW2	NA	NA	NA	NA	8.89363e-05	0.00328981	0.88
7	16599776	16645817	ANKMY2	0.20399	RBC	mean_cell_hemoglobin	2.27516e-05	0.00605393	0.00130422	0	BZW2	NA	NA	NA	NA	-0.00802746	0.00509813	0.087
7	16753535	16784536	TSPAN13	0.12644	RBC	mean_cell_hemoglobin	0.00198003	0.00637095	0.121502	0	BZW2	NA	NA	NA	NA	-0.0115247	0.0040326	0.005
7	16916359	17346152	AHR	0.21223	RBC	mean_cell_hemoglobin	-0.0063267	0.00709724	0.428642	0	BZW2	NA	NA	NA	NA	0.00251136	0.0078768	0.74
7	32485332	32495283	LSM5	0.056021	RBC	mean_cell_hemoglobin	-0.00607524	0.00282525	1.50129	0	KBTBD2	NA	NA	NA	NA	0.00409678	0.00346565	0.17
7	32495426	32588721	AVL9	0.37286	RBC	mean_cell_hemoglobin	0.00104672	0.00419314	0.0953518	0	KBTBD2	NA	NA	NA	NA	-0.00125634	0.00349409	0.88
7	32868172	32894131	KBTBD2	0.41659	RBC	mean_cell_hemoglobin	0.023213	0.00314564	12.7987	1	KBTBD2	2	1	0.114135	NA	0.020509	0.0041535	1.8e-06
7	32916815	32943176	RP9P	0.057988	RBC	mean_cell_hemoglobin	-0.0185014	0.00346671	7.02426	1	KBTBD2	2	1	0.265481	NA	-0.0128104	0.00354202	0.00066
7	32957404	33006931	FKBP9	0.50364	RBC	mean_cell_hemoglobin	-0.0032957	0.00356644	0.449231	0	KBTBD2	NA	NA	NA	NA	-0.00999411	0.00434591	0.051
7	33094797	33109401	RP9	0.16237	RBC	mean_cell_hemoglobin	-0.00784601	0.00849114	0.449192	0	KBTBD2	NA	NA	NA	NA	-0.0072226	0.00642003	0.23
7	33129244	33606068	BBS9	0.1147	RBC	mean_cell_hemoglobin	0.00590229	0.00537153	0.565669	0	KBTBD2	NA	NA	NA	NA	-0.00885068	0.00523658	0.15
7	43875894	43926411	URGCP	0.068508	RBC	mean_cell_hemoglobin	0.00112098	0.00257732	0.17809	0	H2AFV	NA	NA	NA	NA	-0.00236368	0.00292341	0.66
7	44000889	44010122	SPDYE1	0.07471	RBC	mean_cell_hemoglobin	-0.00930517	0.00520663	1.13131	0	H2AFV	NA	NA	NA	NA	0.00478632	0.00454606	0.3
7	44013562	44019170	POLR2J4	0.33309	RBC	mean_cell_hemoglobin	0.002614	0.00376742	0.311775	0	H2AFV	NA	NA	NA	NA	-0.0207709	0.00507508	0.00024
7	44044640	44069456	DBNL	0.46839	RBC	mean_cell_hemoglobin	0.00500113	0.00573342	0.416736	0	H2AFV	NA	NA	NA	NA	0.010231	0.00302484	0.0024
7	44062727	44065587	PGAM2	0.63795	RBC	mean_cell_hemoglobin	0.000543976	0.00533138	0.0368118	0	H2AFV	NA	NA	NA	NA	-0.0198389	0.00453421	5.6e-05
7	44072247	44082540	POLM	0.70121	RBC	mean_cell_hemoglobin	0.00278725	0.00622591	0.18417	0	H2AFV	NA	NA	NA	NA	0.0272404	0.0059479	1.8e-05
7	44104361	44114562	AEBP1	0.40615	RBC	mean_cell_hemoglobin	0.00776052	0.00770136	0.503613	0	H2AFV	NA	NA	NA	NA	0.000886258	0.00887251	0.59
7	44114681	44124358	POLD2	0.27699	RBC	mean_cell_hemoglobin	-0.0195382	0.00914898	1.48525	0	H2AFV	NA	NA	NA	NA	0.00223563	0.00508587	0.95
7	44144271	44198170	GCK	0.33599	RBC	mean_cell_hemoglobin	0.00973776	0.00434327	1.60277	0	H2AFV	NA	NA	NA	NA	0.012231	0.00406132	0.0051
7	44379121	44490880	NUDCD3	0.35032	RBC	mean_cell_hemoglobin	0.00318497	0.00281317	0.589113	0	H2AFV	NA	NA	NA	NA	-0.00233122	0.00330751	0.64
7	44565417	44575051	DDX56	0.21487	RBC	mean_cell_hemoglobin	0.0250118	0.00352105	11.9149	1	H2AFV	NA	NA	1.7103	NA	0.0175513	0.00445079	5.8e-05
7	44606572	44709066	OGDH	0.10719	RBC	mean_cell_hemoglobin	-0.0219161	0.00491017	5.09331	0	H2AFV	5	1	NA	NA	-0.0143179	0.00517622	0.0025
7	44748581	44769881	ZMIZ2	0.22925	RBC	mean_cell_hemoglobin	0.032156	0.00492453	10.1813	1	H2AFV	NA	NA	2.31039	NA	-0.00259035	0.00507033	0.71
7	44796680	44824564	PPIA	0.1405	RBC	mean_cell_hemoglobin	0.0131401	0.00465647	2.32111	0	H2AFV	NA	NA	NA	NA	-0.00920734	0.00531257	0.11
7	44826791	44848083	H2AFV	0.056103	RBC	mean_cell_hemoglobin	0.0308109	0.00249517	34.3027	1	H2AFV	5	1	0.066375	NA	0.0247754	0.00294144	3.8e-18
7	44962662	44979098	MYO1G	0.44705	RBC	mean_cell_hemoglobin	-0.0119891	0.00405438	2.50784	0	H2AFV	NA	NA	NA	NA	-0.00963657	0.00389121	0.022
7	44999475	45076469	CCM2	0.54167	RBC	mean_cell_hemoglobin	0.0144496	0.00307591	5.57979	0	H2AFV	NA	NA	NA	NA	0.00879701	0.00333164	0.015
7	45080438	45088914	NACAD	0.22824	RBC	mean_cell_hemoglobin	-0.0181076	0.00574225	2.79215	0	H2AFV	5	1	NA	NA	-0.0078457	0.00628725	0.31
7	45100100	45112047	TBRG4	0.42788	RBC	mean_cell_hemoglobin	0.000941025	0.00430882	0.0824308	0	H2AFV	NA	NA	NA	NA	-0.00222045	0.00492318	0.7
7	45104349	45104482	SNORA5A	0.055784	RBC	mean_cell_hemoglobin	0.0213048	0.00359856	8.49319	1	H2AFV	5	0.999978	1.77123	NA	0.00746478	0.00445086	0.11
7	45104906	45105042	SNORA5C	0.059324	RBC	mean_cell_hemoglobin	0.0110976	0.00307062	3.5209	0	H2AFV	NA	NA	NA	NA	0.00959175	0.00283344	0.00046
7	45157791	45186302	RAMP3	0.47562	RBC	mean_cell_hemoglobin	-0.00869525	0.00440449	1.3155	0	H2AFV	NA	NA	NA	NA	-0.00192109	0.00425088	0.78
7	50304068	50405101	IKZF1	0.31746	RBC	mean_cell_hemoglobin	-0.0150804	0.0047464	2.82772	0	FIGNL1	2	0.874765	NA	NA	-0.0194205	0.00484564	0.00028
7	50444128	50542535	FIGNL1	0.30619	RBC	mean_cell_hemoglobin	0.033032	0.0033395	22.3428	1	FIGNL1	2	1	0.0556683	NA	0.0321917	0.0039757	8.1e-16
7	50590063	50793462	GRB10	0.15523	RBC	mean_cell_hemoglobin	-0.0178481	0.00808756	1.56345	0	FIGNL1	2	0.110897	NA	NA	0.00123863	0.00598058	0.5
7	98106885	98209633	LMTK2	0.20969	RBC	mean_cell_hemoglobin	-0.0086718	0.00594434	0.839798	0	SMURF1	NA	NA	NA	NA	0.000275316	0.00586163	0.93
7	98211427	98212979	BHLHA15	0.069432	RBC	mean_cell_hemoglobin	0.0122173	0.00534121	1.65414	0	SMURF1	2	0.0296276	NA	NA	-0.0075198	0.00284196	0.015
7	98214624	98252251	TECPR1	0.40094	RBC	mean_cell_hemoglobin	-0.0140325	0.00412846	3.16979	0	SMURF1	2	0.780722	NA	NA	-0.00645124	0.00313029	0.031
7	98252379	98310441	BRI3	0.36676	RBC	mean_cell_hemoglobin	-0.00579098	0.0035984	0.968403	0	SMURF1	NA	NA	NA	NA	0.00151317	0.00501436	0.49
7	98291651	98401068	BAIAP2L1	0.12199	RBC	mean_cell_hemoglobin	-0.00568688	0.00389451	0.840953	0	SMURF1	NA	NA	NA	NA	0.00954254	0.00396272	0.013
7	98617297	98629868	NPTX2	0.12765	RBC	mean_cell_hemoglobin	0.0180595	0.00736896	1.846	0	SMURF1	2	0.0434789	NA	NA	-0.0100402	0.0078279	0.17
7	99027438	99144100	SMURF1	0.14565	RBC	mean_cell_hemoglobin	0.0393518	0.00672391	8.31498	1	SMURF1	2	0.999986	0.596783	NA	0.0158122	0.00652031	0.011
7	99374249	99394814	ARPC1B	0.14023	RBC	mean_cell_hemoglobin	0.0131541	0.00770458	1.05668	0	SMURF1	NA	NA	NA	NA	0.00150516	0.00805792	0.68
7	99392048	99408829	PDAP1	0.091405	RBC	mean_cell_hemoglobin	0.00413595	0.00724892	0.245424	0	SMURF1	NA	NA	NA	NA	0.00189587	0.00859346	0.75
7	99438922	99457371	CPSF4	0.079879	RBC	mean_cell_hemoglobin	0.00653696	0.00725813	0.434412	0	SMURF1	NA	NA	NA	NA	-0.000386529	0.00812911	0.94
7	99448475	99466331	ATP5J2	0.30086	RBC	mean_cell_hemoglobin	-0.0144463	0.0072549	1.33298	0	SMURF1	2	0.0220854	NA	NA	-0.0275989	0.00820518	0.0013
7	99486519	99500324	ZNF394	0.069372	RBC	mean_cell_hemoglobin	0.0075975	0.00631563	0.640186	0	SMURF1	NA	NA	NA	NA	0.00591095	0.00445912	0.15
7	99504651	99534700	ZKSCAN5	0.26395	RBC	mean_cell_hemoglobin	-0.00878089	0.00401592	1.54095	0	SMURF1	2	0.0828903	NA	NA	-0.00771808	0.00477508	0.11
7	99558406	99576453	ZNF655	0.12177	RBC	mean_cell_hemoglobin	0.00612754	0.00678841	0.435673	0	SMURF1	NA	NA	NA	NA	-0.00481188	0.00672755	0.43
7	99648194	99680026	CYP3A5	0.064004	RBC	mean_cell_hemoglobin	0.0098429	0.00642069	0.902131	0	MOSPD3	NA	NA	NA	NA	0.0164296	0.00583666	0.0048
7	99876958	99919600	TRIM4	0.74376	RBC	mean_cell_hemoglobin	-0.00761086	0.00214873	3.40115	0	MOSPD3	NA	NA	NA	NA	-0.00489172	0.0025965	0.056
7	100015572	100041689	ZKSCAN1	0.13467	RBC	mean_cell_hemoglobin	0.0240584	0.00406456	8.48977	1	MOSPD3	NA	NA	0.537087	MOSPD3	0.0141799	0.00399501	0.00012
7	100049774	100065038	ZSCAN21	0.089462	RBC	mean_cell_hemoglobin	-0.00211871	0.00503997	0.171207	0	MOSPD3	NA	NA	NA	NA	0.0205476	0.00308777	4.5e-12
7	100064033	100082548	ZNF3	0.062465	RBC	mean_cell_hemoglobin	-0.0160272	0.00330855	5.89573	0	MOSPD3	NA	NA	NA	NA	-0.00242131	0.00269749	0.15
7	100092728	100101940	MCM7	0.14546	RBC	mean_cell_hemoglobin	-0.0565325	0.0062924	18.5842	1	MOSPD3	NA	NA	2.94804	MOSPD3	-0.0247737	0.00635208	0.00011
7	100101549	100110345	AP4M1	0.55321	RBC	mean_cell_hemoglobin	-0.00918143	0.0026431	3.28966	0	MOSPD3	NA	NA	NA	NA	-0.00405761	0.00257181	0.035
7	100107070	100119841	TAF6	0.34619	RBC	mean_cell_hemoglobin	-0.00669087	0.00243528	2.22144	0	MOSPD3	NA	NA	NA	NA	-0.00371091	0.0027057	0.06
7	100119613	100125511	CNPY4	0.30937	RBC	mean_cell_hemoglobin	-0.0383698	0.00621516	9.17549	1	MOSPD3	NA	NA	0.814456	MOSPD3	-0.00981979	0.0052186	0.04
7	100126694	100128498	MBLAC1	0.39886	RBC	mean_cell_hemoglobin	0.0307279	0.00713596	4.77941	0	MOSPD3	NA	NA	NA	NA	-0.00711328	0.00514483	0.072
7	100154420	100158715	C7orf43	0.28199	RBC	mean_cell_hemoglobin	0.026455	0.00303768	17.5132	1	MOSPD3	NA	NA	0.299387	MOSPD3	0.00240039	0.00311592	0.21
7	100159244	100168750	GAL3ST4	0.19258	RBC	mean_cell_hemoglobin	-0.0076666	0.00444708	1.07204	0	MOSPD3	NA	NA	NA	NA	-0.00702464	0.00431725	0.039
7	100169606	100177372	GPC2	0.098821	RBC	mean_cell_hemoglobin	0.0102993	0.0048261	1.48365	0	MOSPD3	NA	NA	NA	NA	-0.0414997	0.00461602	1.6e-19
7	100177563	100221488	STAG3	0.062884	RBC	mean_cell_hemoglobin	-0.0220239	0.00346976	9.65959	1	MOSPD3	NA	NA	0.137167	MOSPD3	-0.0072869	0.00375905	0.014
7	100200653	100272218	GATS	0.43761	RBC	mean_cell_hemoglobin	-0.014406	0.00442512	2.9462	0	MOSPD3	NA	NA	NA	NA	-0.0569016	0.00746238	5.7e-14
7	100218241	100221490	PVRIG	0.64088	RBC	mean_cell_hemoglobin	-0.00272023	0.00299837	0.438563	0	MOSPD3	NA	NA	NA	NA	-0.00221136	0.00331202	0.41
7	100307702	100322196	SPDYE3	0.080625	RBC	mean_cell_hemoglobin	-0.0304415	0.005956	6.4944	0	MOSPD3	NA	NA	NA	NA	-0.000574184	0.00418763	0.49
7	100352176	100367733	PILRB	0.77652	RBC	mean_cell_hemoglobin	0.0118657	0.00361356	2.98939	0	MOSPD3	NA	NA	NA	NA	0.0106718	0.00446493	0.014
7	100400826	100428992	ZCWPW1	0.38095	RBC	mean_cell_hemoglobin	0.000436098	0.0113661	0.0134997	0	MOSPD3	NA	NA	NA	NA	0.0132843	0.00810628	0.062
7	100428790	100434126	MEPCE	0.32962	RBC	mean_cell_hemoglobin	-0.0018594	0.0028866	0.284432	0	MOSPD3	NA	NA	NA	NA	0.00486491	0.00328144	0.13
7	100456615	100464271	C7orf61	0.090254	RBC	mean_cell_hemoglobin	0.0130715	0.00466164	2.29702	0	MOSPD3	NA	NA	NA	NA	-0.00144542	0.00401445	0.72
7	100463359	100479279	TSC22D4	0.12183	RBC	mean_cell_hemoglobin	-0.00204957	0.00470609	0.178363	0	MOSPD3	NA	NA	NA	NA	-0.00616898	0.00340322	0.075
7	100572228	100573820	SAP25	0.27022	RBC	mean_cell_hemoglobin	-0.0220258	0.00960722	1.66016	0	MOSPD3	NA	NA	NA	NA	0.0338948	0.00796872	6.7e-06
7	100574011	100586153	LRCH4	0.054821	RBC	mean_cell_hemoglobin	-0.0406713	0.00399657	23.5981	1	MOSPD3	NA	NA	0.212862	MOSPD3	-0.0320212	0.00336931	7.1e-22
7	100583982	100601117	FBXO24	0.056106	RBC	mean_cell_hemoglobin	0.0987029	0.00506926	83.7125	1	MOSPD3	5	1	1.24648	MOSPD3	0.071042	0.00433057	4.9e-63
7	100602177	100608175	PCOLCE	0.061914	RBC	mean_cell_hemoglobin	-0.111375	0.00473638	121.54	1	MOSPD3	5	1	1.86106	MOSPD3	-0.00122653	0.00288738	0.62
7	100612102	100615384	MOSPD3	0.29819	RBC	mean_cell_hemoglobin	0.0787557	0.00279477	173.983	1	MOSPD3	5	1	6.29085	MOSPD3	0.0696113	0.00327278	2.7e-103
7	100620416	100642779	TFR2	0.16641	RBC	mean_cell_hemoglobin	0.0375847	0.00506516	12.9322	1	MOSPD3	NA	NA	2.24321	MOSPD3	0.09513	0.00482867	3.7e-88
7	100679507	100694037	GIGYF1	0.29001	RBC	mean_cell_hemoglobin	-0.0353422	0.00389676	18.9229	1	MOSPD3	5	1	0.994923	MOSPD3	0.0661332	0.00333548	1.8e-89
7	100720800	100723700	EPO	0.051092	RBC	mean_cell_hemoglobin	0.0906638	0.00329697	165.746	1	MOSPD3	5	1	0.457523	MOSPD3	0.0757108	0.00353094	8.1e-105
7	100802565	100827521	EPHB4	0.69729	RBC	mean_cell_hemoglobin	-0.0277918	0.00373894	12.9743	1	MOSPD3	NA	NA	2.60298	MOSPD3	-0.039209	0.00433567	1.9e-20
7	100826820	100867009	SLC12A9	0.10484	RBC	mean_cell_hemoglobin	-0.0305758	0.00309683	22.2646	1	MOSPD3	NA	NA	1.77609	MOSPD3	-0.0181253	0.00354813	1.9e-07
7	100867138	100873454	TRIP6	0.28282	RBC	mean_cell_hemoglobin	0.0300502	0.00406872	12.819	1	MOSPD3	NA	NA	0.450818	MOSPD3	0.0122646	0.00373413	0.00066
7	100888723	100889718	UFSP1	0.50368	RBC	mean_cell_hemoglobin	-0.0124243	0.00246575	6.32922	0	MOSPD3	NA	NA	NA	NA	-0.00715745	0.00286955	0.0081
7	101085439	101097967	TRIM56	0.22997	RBC	mean_cell_hemoglobin	-0.0199761	0.00449414	5.05591	0	MOSPD3	NA	NA	NA	NA	-0.0141861	0.00493587	0.0016
7	101127089	101139266	SERPINE1	0.087163	RBC	mean_cell_hemoglobin	-0.0180708	0.00632184	2.37092	0	MOSPD3	NA	NA	NA	NA	-0.0210018	0.00717342	0.0012
7	101154400	101161596	AP1S1	0.21317	RBC	mean_cell_hemoglobin	0.0102197	0.00336878	2.61689	0	MOSPD3	NA	NA	NA	NA	0.0118281	0.00372988	8.2e-05
7	101232092	101238820	CLDN15	0.47726	RBC	mean_cell_hemoglobin	0.0123221	0.00563416	1.54151	0	MOSPD3	NA	NA	NA	NA	0.00946223	0.00597785	0.11
7	101239458	101252316	FIS1	0.41081	RBC	mean_cell_hemoglobin	-0.0321815	0.005654	7.90065	1	MOSPD3	NA	NA	1.03298	MOSPD3	-0.0107078	0.00591707	0.066
7	106090503	106112576	SYPL1	0.07214	RBC	mean_cell_hemoglobin	0.00323399	0.00440528	0.334533	0	PRKAR2B	NA	NA	NA	NA	0.00224454	0.00402946	0.5
7	106248285	106286326	NAMPT	0.16245	RBC	mean_cell_hemoglobin	0.00128689	0.00444254	0.112346	0	PRKAR2B	NA	NA	NA	NA	0.00199777	0.00433185	0.6
7	106865278	106907145	PIK3CG	0.20923	RBC	mean_cell_hemoglobin	-0.0155314	0.00571207	2.18396	0	PRKAR2B	NA	NA	NA	NA	-0.00648151	0.00592378	0.23
7	107044649	107161811	PRKAR2B	0.07999	RBC	mean_cell_hemoglobin	-0.0164152	0.00282482	8.20709	1	PRKAR2B	3	0.999995	0.178407	NA	-0.00324483	0.00255146	0.23
7	107168961	107202529	HBP1	0.080574	RBC	mean_cell_hemoglobin	0.00691402	0.00260987	2.09319	0	PRKAR2B	3	0.999996	NA	NA	0.00967315	0.00365477	0.0088
7	107201555	107564514	COG5	0.77809	RBC	mean_cell_hemoglobin	-0.0100953	0.00323326	2.74613	0	PRKAR2B	3	0.999996	NA	NA	-0.000425174	0.00604175	0.82
7	107743697	107761667	CBLL1	0.10286	RBC	mean_cell_hemoglobin	-0.0110611	0.00513771	1.50411	0	PRKAR2B	NA	NA	NA	NA	-0.00570738	0.00497315	0.41
7	107890970	107931730	DLD	0.091429	RBC	mean_cell_hemoglobin	0.012152	0.00528424	1.66822	0	PRKAR2B	NA	NA	NA	NA	-0.00780572	0.00411829	0.046
7	135092363	135170795	C7orf49	0.43945	RBC	mean_cell_hemoglobin	-0.00120275	0.00321947	0.14953	0	SLC13A4	NA	NA	NA	NA	-0.0014143	0.00338166	0.56
7	135148072	135166215	TMEM140	0.53755	RBC	mean_cell_hemoglobin	0.000329446	0.00278495	0.0429514	0	SLC13A4	NA	NA	NA	NA	0.00121186	0.00294832	0.59
7	135183839	135211534	WDR91	0.27621	RBC	mean_cell_hemoglobin	0.00516458	0.00586258	0.422106	0	SLC13A4	NA	NA	NA	NA	0.00149676	0.00426184	0.86
7	135361795	135510127	CNOT4	0.052824	RBC	mean_cell_hemoglobin	0.0144189	0.00357547	4.25857	0	SLC13A4	2	0.999923	NA	NA	-0.00231005	0.00254397	0.41
7	135681237	135729258	SLC13A4	0.2195	RBC	mean_cell_hemoglobin	-0.0298532	0.0039701	13.2598	1	SLC13A4	2	1	0.781281	NA	-0.0126258	0.00411444	0.00072
8	21690403	21812357	GFRA2	0.38464	RBC	mean_cell_hemoglobin	0.00933584	0.0031118	2.56887	0	FGF17	3	0.564136	NA	NA	0.00708571	0.00261336	0.0057
8	21908873	21913860	DOK2	0.3706	RBC	mean_cell_hemoglobin	0.0138184	0.00315077	4.93701	0	FGF17	3	0.996294	NA	NA	0.00736055	0.00277517	0.0069
8	21919671	22006585	XPO7	0.05359	RBC	mean_cell_hemoglobin	0.00797346	0.00261077	2.64635	0	FGF17	NA	NA	NA	NA	0.00706978	0.00260082	0.0056
8	22024125	22036897	NPM2	0.26668	RBC	mean_cell_hemoglobin	-0.0559863	0.0059219	20.4871	1	FGF17	NA	NA	0.502535	NA	-0.051525	0.00717968	1.5e-12
8	22042398	22048809	FGF17	0.072275	RBC	mean_cell_hemoglobin	-0.0582876	0.0042532	42.02	1	FGF17	3	1	0.275923	NA	-0.0426933	0.00508619	2e-17
8	22089159	22104898	FAM160B2	0.067074	RBC	mean_cell_hemoglobin	0.016584	0.00569809	2.44261	0	FGF17	3	0.164007	NA	NA	0.0101249	0.00431592	0.041
8	22106872	22109419	NUDT18	0.74492	RBC	mean_cell_hemoglobin	0.0106813	0.00340956	2.7615	0	FGF17	3	0.224405	NA	NA	0.00562695	0.00332584	0.079
8	22138020	22141951	REEP4	0.4466	RBC	mean_cell_hemoglobin	-0.00165455	0.00316951	0.220652	0	FGF17	NA	NA	NA	NA	-0.00697817	0.00349579	0.13
8	22164736	22212326	BMP1	0.60307	RBC	mean_cell_hemoglobin	0.00156355	0.00399092	0.157876	0	FGF17	NA	NA	NA	NA	0.00131669	0.00465777	0.85
8	22245104	22254600	POLR3D	0.15659	RBC	mean_cell_hemoglobin	0.00162696	0.0029927	0.231593	0	FGF17	NA	NA	NA	NA	0.00539265	0.00307813	0.078
8	22275297	22357563	PIWIL2	0.05586	RBC	mean_cell_hemoglobin	0.0012328	0.00369203	0.13168	0	FGF17	NA	NA	NA	NA	0.0114246	0.00382413	0.00038
8	22440819	22541142	PPP3CC	0.20004	RBC	mean_cell_hemoglobin	0.00420973	0.0036571	0.602606	0	FGF17	NA	NA	NA	NA	0.00265887	0.0043162	0.95
8	22544986	22575788	SORBS3	0.12964	RBC	mean_cell_hemoglobin	-8.70695e-05	0.0062954	0.00481904	0	FGF17	NA	NA	NA	NA	0.00480345	0.00414971	0.23
8	22578279	22598025	PDLIM2	0.14553	RBC	mean_cell_hemoglobin	0.00529499	0.00522725	0.507129	0	FGF17	NA	NA	NA	NA	0.00744207	0.00475732	0.055
8	22599601	22604150	C8orf58	0.35288	RBC	mean_cell_hemoglobin	-0.00252085	0.00335231	0.344799	0	FGF17	NA	NA	NA	NA	0.00308457	0.00372379	0.65
8	22620418	22669148	BIN3	0.31835	RBC	mean_cell_hemoglobin	0.00552065	0.00441214	0.676033	0	FGF17	NA	NA	NA	NA	-0.000655228	0.00580074	0.64
8	22987417	23020199	RHOBTB2	0.12572	RBC	mean_cell_hemoglobin	0.0087494	0.00535935	0.989006	0	NKX3-1	NA	NA	NA	NA	0.0106245	0.00283088	7e-05
8	23020133	23069179	TNFRSF10B	0.61639	RBC	mean_cell_hemoglobin	0.00379734	0.00342826	0.571851	0	NKX3-1	5	0.999336	NA	NA	-0.00516315	0.00330361	0.042
8	23102590	23117437	TNFRSF10C	0.14872	RBC	mean_cell_hemoglobin	-0.00836311	0.00341889	1.84046	0	NKX3-1	5	0.999938	NA	NA	0.00696263	0.00325837	0.0091
8	23135588	23164030	TNFRSF10D	0.26887	RBC	mean_cell_hemoglobin	0.00437789	0.00472176	0.451198	0	NKX3-1	NA	NA	NA	NA	0.00104885	0.00422483	0.99
8	23190452	23225126	TNFRSF10A	0.10621	RBC	mean_cell_hemoglobin	-0.0026481	0.00299332	0.424426	0	NKX3-1	NA	NA	NA	NA	-0.00341406	0.00275008	0.11
8	23243637	23262000	CHMP7	0.23028	RBC	mean_cell_hemoglobin	0.00103524	0.00710972	0.0534347	0	NKX3-1	NA	NA	NA	NA	-0.00653725	0.00748811	0.24
8	23270120	23296279	R3HCC1	0.072762	RBC	mean_cell_hemoglobin	0.0117101	0.00384877	2.62973	0	NKX3-1	NA	NA	NA	NA	-0.00375023	0.00278591	0.11
8	23297189	23425328	LOXL2	0.46132	RBC	mean_cell_hemoglobin	0.0408922	0.00377317	26.6415	1	NKX3-1	5	1	0.639657	NA	0.0324072	0.00441312	7.5e-14
8	23385783	23457695	ENTPD4	0.24247	RBC	mean_cell_hemoglobin	-0.016171	0.00737371	1.54816	0	NKX3-1	NA	NA	NA	NA	-0.014208	0.00547456	0.0065
8	23528805	23575463	SLC25A37	0.51104	RBC	mean_cell_hemoglobin	-0.0363882	0.00406235	18.4784	1	NKX3-1	5	1	2.01322	NA	-0.0408221	0.00565051	5.2e-13
8	23678693	23682927	NKX3-1	0.8257	RBC	mean_cell_hemoglobin	-0.0528701	0.00379639	43.3588	1	NKX3-1	5	1	0.667044	NA	-0.0290209	0.0038398	1.1e-13
8	24294040	24359018	ADAM28	0.30438	RBC	mean_cell_hemoglobin	0.00586743	0.00470237	0.673421	0	NKX3-1	NA	NA	NA	NA	-0.00183811	0.00405286	0.97
8	24384285	24406013	ADAMDEC1	0.2036	RBC	mean_cell_hemoglobin	0.00536115	0.00284295	1.22675	0	NKX3-1	NA	NA	NA	NA	0.00502673	0.00384426	0.12
8	30095398	30177208	LEPROTL1	0.16202	RBC	mean_cell_hemoglobin	-0.00523228	0.00621705	0.397928	0	RBPMS	NA	NA	NA	NA	-0.00483073	0.00532539	0.4
8	30131824	30144686	MBOAT4	0.31041	RBC	mean_cell_hemoglobin	0.00285552	0.00461918	0.270469	0	RBPMS	NA	NA	NA	NA	0.00494483	0.00589195	0.39
8	30384479	30572261	RBPMS	0.27865	RBC	mean_cell_hemoglobin	-0.0277957	0.00520792	7.02503	1	RBPMS	2	1	1.18332	NA	-0.045082	0.00559036	1.1e-16
8	30578318	30658251	GTF2E2	0.19555	RBC	mean_cell_hemoglobin	0.0139261	0.00362799	3.90735	0	RBPMS	2	1	NA	NA	0.0187427	0.00316787	2.1e-09
8	30774457	30814314	PPP2CB	0.59479	RBC	mean_cell_hemoglobin	0.00399953	0.00556096	0.32605	0	RBPMS	NA	NA	NA	NA	0.00555518	0.00616851	0.25
8	31033801	31173769	WRN	0.17985	RBC	mean_cell_hemoglobin	0.00936747	0.00680618	0.772825	0	RBPMS	NA	NA	NA	NA	0.0184715	0.00724821	0.023
8	119416306	119424353	NOV	0.11925	RBC	mean_cell_hemoglobin	-0.0151627	0.00580992	2.04288	0	DEPTOR	NA	NA	NA	NA	-0.00141719	0.00384179	0.77
8	119557086	119673453	ENPP2	0.22601	RBC	mean_cell_hemoglobin	-0.0051839	0.0047448	0.561308	0	DEPTOR	NA	NA	NA	NA	0.00206732	0.00445711	0.68
8	119730775	119832863	TAF2	0.068446	RBC	mean_cell_hemoglobin	-0.00163329	0.00355764	0.189655	0	DEPTOR	NA	NA	NA	NA	-8.13777e-06	0.00370031	0.9
8	119833976	119856010	DSCC1	0.30658	RBC	mean_cell_hemoglobin	0.00243214	0.00346787	0.315969	0	DEPTOR	NA	NA	NA	NA	0.00433429	0.00347646	0.18
8	119873717	120050913	DEPTOR	0.19749	RBC	mean_cell_hemoglobin	-0.0151494	0.00283012	7.06271	1	DEPTOR	1	0.999979	2.72653	NA	-0.01022	0.00266943	0.00016
8	120535745	120813273	SNTB1	0.068354	RBC	mean_cell_hemoglobin	0.00166711	0.0046859	0.141456	0	DEPTOR	NA	NA	NA	NA	0.0046248	0.00271011	0.077
8	127322183	127420066	POU5F1B	0.23165	RBC	mean_cell_hemoglobin	-0.015074	0.00650251	1.68952	0	PVT1	NA	NA	NA	NA	0.00654623	0.00393831	0.05
8	127735434	127741434	MYC	0.061198	RBC	mean_cell_hemoglobin	0.00864331	0.0048815	1.11564	0	PVT1	NA	NA	NA	NA	0.0106742	0.00304388	0.00093
8	127794533	128101253	PVT1	0.47403	RBC	mean_cell_hemoglobin	0.034781	0.00442106	14.4402	1	PVT1	1	1	0.355118	NA	0.00933397	0.00467383	0.054
8	134477788	134713049	ZFAT	0.10946	RBC	mean_cell_hemoglobin	0.0224269	0.00399565	7.70106	1	ZFAT	NA	NA	0.120702	NA	0.0153699	0.00349471	1.6e-05
8	143267433	143276931	GLI4	0.12771	RBC	mean_cell_hemoglobin	-0.0124899	0.00622533	1.34849	0	MAF1	NA	NA	NA	NA	0.00268629	0.00297584	0.55
8	143289676	143298061	ZNF696	0.40196	RBC	mean_cell_hemoglobin	-0.00158082	0.00269085	0.254238	0	MAF1	NA	NA	NA	NA	0.00432911	0.00421588	0.18
8	143304384	143359979	TOP1MT	0.47261	RBC	mean_cell_hemoglobin	0.0229546	0.0114197	1.3524	0	MAF1	NA	NA	NA	NA	0.00928409	0.00765086	0.21
8	143368887	143384220	RHPN1	0.30868	RBC	mean_cell_hemoglobin	-0.00897707	0.00598899	0.873244	0	MAF1	NA	NA	NA	NA	-0.0111562	0.00367882	0.0017
8	143419182	143430406	MAFA	0.079098	RBC	mean_cell_hemoglobin	-0.00409071	0.00520183	0.364885	0	MAF1	NA	NA	NA	NA	-0.000428163	0.00398476	0.99
8	143437655	143541453	ZC3H3	0.54057	RBC	mean_cell_hemoglobin	0.00634276	0.00384874	1.00283	0	MAF1	NA	NA	NA	NA	0.0114452	0.00696593	0.19
8	143553207	143563062	GSDMD	0.39265	RBC	mean_cell_hemoglobin	0.00769266	0.00328364	1.71798	0	MAF1	NA	NA	NA	NA	0.0051243	0.00269554	0.05
8	143579697	143599541	EEF1D	0.053941	RBC	mean_cell_hemoglobin	0.00340078	0.00495789	0.30737	0	MAF1	NA	NA	NA	NA	0.00499647	0.00268358	0.054
8	143603913	143609773	PYCRL	0.07614	RBC	mean_cell_hemoglobin	-0.0146547	0.00522304	2.29934	0	MAF1	NA	NA	NA	NA	-0.00457673	0.00369939	0.13
8	143612618	143618048	TSTA3	0.083533	RBC	mean_cell_hemoglobin	-0.00103189	0.0066005	0.0576107	0	MAF1	NA	NA	NA	NA	-0.00498567	0.00632384	0.47
8	143636013	143656418	ZNF623	0.51599	RBC	mean_cell_hemoglobin	0.00742759	0.00389812	1.24623	0	MAF1	NA	NA	NA	NA	0.00696869	0.00370295	0.036
8	143684452	143713898	ZNF707	0.21468	RBC	mean_cell_hemoglobin	0.0049111	0.0039448	0.671318	0	MAF1	NA	NA	NA	NA	0.00431473	0.00452223	0.15
8	143723933	143733801	FAM83H	0.12854	RBC	mean_cell_hemoglobin	0.00540011	0.00492005	0.564806	0	MAF1	NA	NA	NA	NA	0.00679636	0.00395496	0.063
8	143790920	143815379	SCRIB	0.11914	RBC	mean_cell_hemoglobin	0.00490859	0.00633335	0.358212	0	MAF1	NA	NA	NA	NA	0.0130899	0.0049258	0.0039
8	143833594	143840974	NRBP2	0.28983	RBC	mean_cell_hemoglobin	-0.00763819	0.00716078	0.543451	0	MAF1	NA	NA	NA	NA	0.025285	0.0071817	1.8e-05
8	143857324	143878464	EPPK1	0.41287	RBC	mean_cell_hemoglobin	-0.00679717	0.00572884	0.628136	0	MAF1	NA	NA	NA	NA	-0.0256408	0.00649249	8.8e-06
8	143915147	143976734	PLEC	0.41922	RBC	mean_cell_hemoglobin	-0.0233004	0.00306646	13.5235	1	MAF1	NA	NA	0.281808	NA	-0.0169369	0.00295465	2.1e-10
8	143977153	144012772	PARP10	0.20879	RBC	mean_cell_hemoglobin	-0.0349603	0.00400555	17.5862	1	MAF1	5	0.613895	1.89068	NA	-0.0291736	0.00443887	5.8e-13
8	144012414	144047085	SPATC1	0.24393	RBC	mean_cell_hemoglobin	-0.0204609	0.0023762	17.1393	1	MAF1	5	0.219888	0.153923	NA	-0.014188	0.00255665	6.1e-10
8	144051266	144063965	OPLAH	0.072835	RBC	mean_cell_hemoglobin	0.0125549	0.00618289	1.37369	0	MAF1	NA	NA	NA	NA	-0.00376302	0.00401783	0.33
8	144082590	144086216	GPAA1	0.080752	RBC	mean_cell_hemoglobin	0.0569579	0.00590382	21.2984	1	MAF1	5	1	0.103391	NA	0.00947997	0.00552652	0.056
8	144095027	144097525	CYC1	0.07248	RBC	mean_cell_hemoglobin	-0.0535468	0.0065673	15.4517	1	MAF1	5	0.697212	1.06984	NA	-0.0376607	0.00498873	2.2e-14
8	144098633	144108124	SHARPIN	0.20742	RBC	mean_cell_hemoglobin	0.0500783	0.00523759	20.9346	1	MAF1	5	1	1.8386	NA	-0.00914286	0.0057467	0.064
8	144104499	144107611	MAF1	0.45797	RBC	mean_cell_hemoglobin	-0.0472122	0.00443817	25.7015	1	MAF1	5	1	1.38091	NA	-0.00987382	0.00413436	0.0059
8	144314584	144326910	DGAT1	0.34502	RBC	mean_cell_hemoglobin	-0.0068519	0.00490498	0.789319	0	MAF1	NA	NA	NA	NA	0.000844752	0.00588297	0.63
8	144355431	144359376	FBXL6	0.094619	RBC	mean_cell_hemoglobin	0.00794071	0.00679947	0.614626	0	MAF1	NA	NA	NA	NA	-0.00175877	0.00697919	0.95
8	144373101	144393242	ADCK5	0.073466	RBC	mean_cell_hemoglobin	-0.00138083	0.00316868	0.178487	0	MAF1	NA	NA	NA	NA	-0.00468447	0.00329017	0.078
8	144393229	144409349	CPSF1	0.86761	RBC	mean_cell_hemoglobin	-0.000650026	0.00234215	0.107143	0	MAF1	NA	NA	NA	NA	-0.00406895	0.00308046	0.14
8	144409742	144416895	SLC39A4	0.4921	RBC	mean_cell_hemoglobin	0.0151899	0.00721608	1.45235	0	MAF1	NA	NA	NA	NA	0.0152006	0.00667966	0.016
8	144423601	144428563	VPS28	0.74382	RBC	mean_cell_hemoglobin	-0.0148356	0.00531579	2.27927	0	MAF1	NA	NA	NA	NA	-0.0120397	0.00366325	0.0017
8	144428775	144444444	TONSL	0.19556	RBC	mean_cell_hemoglobin	-0.0074196	0.00281696	2.0736	0	MAF1	5	0.139415	NA	NA	-0.00788404	0.00264694	0.0053
8	144449582	144465677	CYHR1	0.099365	RBC	mean_cell_hemoglobin	0.0019939	0.00233993	0.404341	0	MAF1	NA	NA	NA	NA	0.000369432	0.0026216	0.96
8	144466043	144474202	KIFC2	0.36553	RBC	mean_cell_hemoglobin	0.00294075	0.00501049	0.253944	0	MAF1	NA	NA	NA	NA	-0.0023694	0.00490631	0.57
8	144477969	144502121	PPP1R16A	0.5993	RBC	mean_cell_hemoglobin	-0.00260989	0.00231598	0.585391	0	MAF1	NA	NA	NA	NA	0.00040975	0.00266688	0.75
8	144502973	144507174	GPT	0.07294	RBC	mean_cell_hemoglobin	0.017856	0.00580256	2.68003	0	MAF1	5	0.1619	NA	NA	0.00370506	0.00531387	0.38
8	144509074	144511213	MFSD3	0.1607	RBC	mean_cell_hemoglobin	0.00290079	0.0084943	0.135057	0	MAF1	NA	NA	NA	NA	-0.000826998	0.00690749	0.78
8	144511288	144517845	RECQL4	0.082065	RBC	mean_cell_hemoglobin	0.000869042	0.00505568	0.0637273	0	MAF1	NA	NA	NA	NA	0.00634448	0.00500517	0.066
8	144517992	144525178	LRRC14	0.53339	RBC	mean_cell_hemoglobin	-0.00430472	0.00260599	1.00628	0	MAF1	NA	NA	NA	NA	-0.000438315	0.00272799	0.99
8	144525733	144529132	C8orf82	0.053423	RBC	mean_cell_hemoglobin	0.00426799	0.00492273	0.413476	0	MAF1	NA	NA	NA	NA	-0.00143868	0.00400953	0.83
8	144529179	144605816	ARHGAP39	0.1186	RBC	mean_cell_hemoglobin	-0.006217	0.00329481	1.22788	0	MAF1	NA	NA	NA	NA	-0.00638265	0.00321553	0.072
8	144720907	144756417	ZNF251	0.065632	RBC	mean_cell_hemoglobin	-0.00792538	0.00477787	1.0125	0	MAF1	NA	NA	NA	NA	-0.00553879	0.0039338	0.081
8	144773114	144787345	ZNF34	0.14969	RBC	mean_cell_hemoglobin	0.00345433	0.00571936	0.262917	0	MAF1	NA	NA	NA	NA	0.00323914	0.00395849	0.61
8	144789765	144792587	RPL8	0.66424	RBC	mean_cell_hemoglobin	0.0030763	0.00229875	0.742763	0	MAF1	NA	NA	NA	NA	0.00442088	0.00330117	0.3
8	144798876	144811169	ZNF517	0.15605	RBC	mean_cell_hemoglobin	0.00244241	0.00332768	0.334448	0	MAF1	NA	NA	NA	NA	0.00858983	0.00569553	0.16
8	144841042	144853736	COMMD5	0.17533	RBC	mean_cell_hemoglobin	0.00712994	0.0071942	0.492614	0	MAF1	NA	NA	NA	NA	0.0119114	0.00735864	0.1
8	144930358	144950888	ZNF16	0.15648	RBC	mean_cell_hemoglobin	-0.0047729	0.00843054	0.243139	0	MAF1	NA	NA	NA	NA	-0.012988	0.00858198	0.14
8	145052378	145056030	C8orf33	0.15664	RBC	mean_cell_hemoglobin	-0.00750551	0.0033417	1.60725	0	MAF1	NA	NA	NA	NA	-0.0022231	0.00326264	0.38
9	2621834	2660053	VLDLR	0.58532	RBC	mean_cell_hemoglobin	0.0227023	0.00427108	6.97285	1	VLDLR	NA	NA	0.594652	NA	0.0109154	0.00631881	0.025
9	5299868	5304969	RLN2	0.2591	RBC	mean_cell_hemoglobin	-0.0337741	0.00654455	6.6089	0	RLN1	3	1	NA	NA	0.00843641	0.00599036	0.27
9	5334969	5339873	RLN1	0.14406	RBC	mean_cell_hemoglobin	0.0448229	0.00564616	14.6895	1	RLN1	3	1	0.371509	NA	-0.00434818	0.00329816	0.1
9	5510570	5571254	PDCD1LG2	0.28555	RBC	mean_cell_hemoglobin	-0.00744365	0.00500099	0.864434	0	RLN1	NA	NA	NA	NA	-0.00312225	0.00346172	0.33
9	5890802	5910606	MLANA	0.097158	RBC	mean_cell_hemoglobin	0.0217782	0.00612159	3.42684	0	RLN1	3	0.904455	NA	NA	-0.00236895	0.00259005	0.29
9	81583683	81689305	TLE1	0.12734	RBC	mean_cell_hemoglobin	0.0418457	0.00635758	10.3334	1	TLE1	NA	NA	6.90754	TLE1	0.0103566	0.00488418	0.021
9	97411950	97496125	TDRD7	0.086908	RBC	mean_cell_hemoglobin	-0.00403733	0.00429136	0.459913	0	ANP32B	NA	NA	NA	NA	0.00419938	0.00281949	0.12
9	97501180	97601748	TMOD1	0.10042	RBC	mean_cell_hemoglobin	-0.00187297	0.00621307	0.117437	0	ANP32B	NA	NA	NA	NA	0.0111534	0.00338156	0.00018
9	97983361	98015943	ANP32B	0.12495	RBC	mean_cell_hemoglobin	0.0498038	0.00599972	15.9862	1	ANP32B	2	1	0.171024	NA	0.0420639	0.00518933	5.8e-17
9	98069275	98119212	TRIM14	0.4851	RBC	mean_cell_hemoglobin	-0.0348214	0.00604731	8.07039	1	ANP32B	2	1	1.10974	NA	-0.00738018	0.00653128	0.25
9	98120975	98192640	CORO2A	0.57006	RBC	mean_cell_hemoglobin	-0.00203126	0.00726906	0.107957	0	ANP32B	NA	NA	NA	NA	-0.00763302	0.00631672	0.23
9	98198999	98255721	TBC1D2	0.33621	RBC	mean_cell_hemoglobin	0.00719493	0.00548885	0.721437	0	ANP32B	NA	NA	NA	NA	0.0135711	0.00695715	0.032
9	98731329	98796965	ANKS6	0.31614	RBC	mean_cell_hemoglobin	-0.00783774	0.00385313	1.37738	0	ANP32B	NA	NA	NA	NA	-0.00928981	0.00416112	0.04
9	98807699	98850081	GALNT12	0.097353	RBC	mean_cell_hemoglobin	-0.000419945	0.00691833	0.0215466	0	ANP32B	NA	NA	NA	NA	-0.00935364	0.0048387	0.16
9	132261356	132354985	SETX	0.18318	RBC	mean_cell_hemoglobin	-0.0261327	0.00626265	4.52157	0	ABO	NA	NA	NA	NA	-0.00929201	0.00496998	0.034
9	132592997	132670401	DDX31	0.16254	RBC	mean_cell_hemoglobin	0.00495841	0.00284755	1.08814	0	ABO	NA	NA	NA	NA	0.00633676	0.00323416	0.063
9	132670035	132694955	GTF3C4	0.078467	RBC	mean_cell_hemoglobin	-6.39495e-05	0.00513114	0.00434015	0	ABO	NA	NA	NA	NA	0.00802089	0.0046216	0.096
9	132725578	132878777	AK8	0.14218	RBC	mean_cell_hemoglobin	0.008385	0.00407372	1.40274	0	ABO	NA	NA	NA	NA	0.0116854	0.00377441	0.0043
9	132891348	132946874	TSC1	0.052816	RBC	mean_cell_hemoglobin	0.00501011	0.00452701	0.571189	0	ABO	NA	NA	NA	NA	0.00609668	0.0035989	0.12
9	132944000	132991687	GFI1B	0.16924	RBC	mean_cell_hemoglobin	0.00157298	0.00643892	0.0931239	0	ABO	NA	NA	NA	NA	0.0100131	0.00624528	0.084
9	133030675	133058503	GTF3C5	0.062128	RBC	mean_cell_hemoglobin	0.00881045	0.00505269	1.0904	0	ABO	NA	NA	NA	NA	-0.0111325	0.00371368	0.0022
9	133061978	133071861	CEL	0.10313	RBC	mean_cell_hemoglobin	0.00698588	0.00452126	0.912511	0	ABO	NA	NA	NA	NA	-0.00766765	0.00388762	0.091
9	133097720	133149334	RALGDS	0.38143	RBC	mean_cell_hemoglobin	-0.00954667	0.00306623	2.73309	0	ABO	NA	NA	NA	NA	-0.0166069	0.00358016	9.1e-06
9	133152948	133163945	GBGT1	0.13986	RBC	mean_cell_hemoglobin	0.000122055	0.00621302	0.00686084	0	ABO	NA	NA	NA	NA	0.0178515	0.00524467	0.00063
9	133250401	133275219	ABO	0.75369	RBC	mean_cell_hemoglobin	-0.0598793	0.00534811	28.3718	1	ABO	5	1	0.0486301	NA	-0.0579707	0.0054829	5.2e-26
9	133328774	133336398	SURF6	0.61884	RBC	mean_cell_hemoglobin	0.00466721	0.0033847	0.774895	0	ABO	NA	NA	NA	NA	-0.0070667	0.00450968	0.29
9	133338323	133348131	MED22	0.50151	RBC	mean_cell_hemoglobin	0.0126923	0.00321511	4.10287	0	ABO	5	1	NA	NA	0.0171184	0.00381145	2.7e-06
9	133348214	133351426	RPL7A	0.063125	RBC	mean_cell_hemoglobin	0.00422589	0.00541536	0.361328	0	ABO	NA	NA	NA	NA	-0.00557111	0.00433271	0.25
9	133351755	133356676	SURF1	0.51869	RBC	mean_cell_hemoglobin	-0.00713964	0.00490433	0.837278	0	ABO	NA	NA	NA	NA	-0.0159281	0.00455842	0.00014
9	133356552	133361169	SURF2	0.1291	RBC	mean_cell_hemoglobin	0.000242676	0.0062588	0.0136444	0	ABO	NA	NA	NA	NA	0.0137286	0.00619949	0.022
9	133361449	133376166	SURF4	0.1422	RBC	mean_cell_hemoglobin	-0.028512	0.00645615	4.99815	0	ABO	NA	NA	NA	NA	-0.00925687	0.00395233	0.078
9	133414358	133459402	ADAMTS13	0.36053	RBC	mean_cell_hemoglobin	-0.0103083	0.00445679	1.6835	0	ABO	5	0.995304	NA	NA	-0.0133868	0.00431818	0.00071
9	133532164	133575519	ADAMTSL2	0.1757	RBC	mean_cell_hemoglobin	-0.0352574	0.00553871	9.71113	1	ABO	5	0.999989	0.616238	NA	-0.0360717	0.00480109	2.2e-13
9	133636360	133659344	DBH	0.51136	RBC	mean_cell_hemoglobin	-0.000167395	0.00562176	0.010441	0	ABO	NA	NA	NA	NA	0.00379351	0.00484292	0.54
9	133663560	133739955	SARDH	0.65045	RBC	mean_cell_hemoglobin	0.00351889	0.00520406	0.301964	0	ABO	NA	NA	NA	NA	0.000465502	0.00659007	0.66
9	133761894	133992604	VAV2	0.5474	RBC	mean_cell_hemoglobin	-0.00481385	0.00528369	0.440987	0	ABO	NA	NA	NA	NA	-0.00868728	0.0077175	0.41
9	134030305	134068535	BRD3	0.30996	RBC	mean_cell_hemoglobin	-0.0255171	0.00373684	11.0665	1	ABO	5	1	1.78715	NA	-0.00993912	0.00650485	0.077
9	134135365	134159968	WDR5	0.10968	RBC	mean_cell_hemoglobin	-0.00123936	0.00214303	0.249456	0	ABO	NA	NA	NA	NA	-0.00526169	0.00258413	0.016
9	136327476	136359605	GPSM1	0.47072	RBC	mean_cell_hemoglobin	0.0055261	0.00418511	0.728869	0	NDOR1	NA	NA	NA	NA	0.00628149	0.00615916	0.47
9	136359480	136363789	DNLZ	0.85069	RBC	mean_cell_hemoglobin	0.00660936	0.00620136	0.542849	0	NDOR1	NA	NA	NA	NA	-0.00193243	0.00826067	0.97
9	136361903	136373681	CARD9	0.50822	RBC	mean_cell_hemoglobin	-0.00950388	0.00242722	4.04478	0	NDOR1	5	1	NA	NA	-0.00747429	0.00264097	0.005
9	136375577	136400168	SNAPC4	0.52375	RBC	mean_cell_hemoglobin	-0.0128716	0.00733926	1.09983	0	NDOR1	NA	NA	NA	NA	-0.012836	0.00817118	0.11
9	136401922	136410609	SDCCAG3	0.52269	RBC	mean_cell_hemoglobin	0.00446721	0.00570583	0.362837	0	NDOR1	NA	NA	NA	NA	-0.00230916	0.00640807	0.78
9	136410570	136423761	PMPCA	0.067957	RBC	mean_cell_hemoglobin	-0.00779854	0.00502383	0.918695	0	NDOR1	NA	NA	NA	NA	0.0111152	0.00399352	0.0096
9	136428619	136439823	INPP5E	0.19413	RBC	mean_cell_hemoglobin	0.0149642	0.00334599	5.11133	0	NDOR1	5	0.999864	NA	NA	0.0149575	0.00372278	6.8e-05
9	136440096	136483759	SEC16A	0.34642	RBC	mean_cell_hemoglobin	0.0144574	0.00338812	4.70322	0	NDOR1	NA	NA	NA	NA	0.0162084	0.00397194	3.8e-05
9	136494433	136545786	NOTCH1	0.11782	RBC	mean_cell_hemoglobin	-0.00965713	0.00602679	0.962278	0	NDOR1	NA	NA	NA	NA	-0.0122457	0.00446774	0.0024
9	136712570	136724050	FAM69B	0.53772	RBC	mean_cell_hemoglobin	0.00255615	0.00269166	0.465608	0	NDOR1	NA	NA	NA	NA	-0.00501326	0.00436228	0.31
9	136721366	136728184	SNHG7	0.75651	RBC	mean_cell_hemoglobin	-0.00657028	0.00391366	1.03063	0	NDOR1	NA	NA	NA	NA	-0.00923621	0.00623847	0.14
9	136738167	136743356	LCN10	0.15315	RBC	mean_cell_hemoglobin	-0.0055085	0.00502099	0.564473	0	NDOR1	NA	NA	NA	NA	0.00125159	0.00592809	0.85
9	136754386	136758543	LCN8	0.84198	RBC	mean_cell_hemoglobin	-0.00776111	0.00316258	1.84998	0	NDOR1	NA	NA	NA	NA	-0.00562564	0.00382651	0.083
9	136791355	136793257	TMEM141	0.2771	RBC	mean_cell_hemoglobin	-0.0138414	0.00668224	1.41652	0	NDOR1	NA	NA	NA	NA	-0.00914881	0.00465792	0.092
9	136848724	136851027	PHPT1	0.23146	RBC	mean_cell_hemoglobin	-0.000513454	0.00375402	0.0500204	0	NDOR1	NA	NA	NA	NA	-0.00294006	0.00598962	0.9
9	136881912	136926607	TRAF2	0.20359	RBC	mean_cell_hemoglobin	-0.00353002	0.00255933	0.775181	0	NDOR1	NA	NA	NA	NA	-0.00149075	0.00267796	0.64
9	136940435	136944696	FBXW5	0.15838	RBC	mean_cell_hemoglobin	-0.0086254	0.00561812	0.904084	0	NDOR1	NA	NA	NA	NA	-0.00212007	0.00308334	0.6
9	136945246	136946974	C8G	0.12074	RBC	mean_cell_hemoglobin	0.0118555	0.00340064	3.30995	0	NDOR1	NA	NA	NA	NA	0.00392329	0.00386232	0.2
9	136981904	136986410	LCNL1	0.19595	RBC	mean_cell_hemoglobin	0.00778757	0.00363546	1.49236	0	NDOR1	NA	NA	NA	NA	-0.00375244	0.00455988	0.6
9	136992418	136993984	C9orf142	0.13193	RBC	mean_cell_hemoglobin	-0.000812217	0.00429185	0.0706324	0	NDOR1	NA	NA	NA	NA	-0.0107334	0.00397629	0.017
9	137007227	137028922	ABCA2	0.42458	RBC	mean_cell_hemoglobin	0.00834943	0.00403528	1.41413	0	NDOR1	NA	NA	NA	NA	0.00352669	0.00322227	0.29
9	137030174	137033010	FUT7	0.56995	RBC	mean_cell_hemoglobin	-0.00141466	0.00303764	0.192855	0	NDOR1	NA	NA	NA	NA	-0.00201824	0.00270254	0.45
9	137039470	137046203	NPDC1	0.45706	RBC	mean_cell_hemoglobin	-0.00426959	0.00451498	0.463028	0	NDOR1	NA	NA	NA	NA	-0.00449655	0.0070691	0.33
9	137048098	137054045	ENTPD2	0.50086	RBC	mean_cell_hemoglobin	0.00630429	0.00369679	1.05487	0	NDOR1	NA	NA	NA	NA	0.0110132	0.00514263	0.017
9	137077501	137084539	UAP1L1	0.73987	RBC	mean_cell_hemoglobin	0.00328658	0.00259864	0.686199	0	NDOR1	NA	NA	NA	NA	0.00890242	0.00344007	0.0093
9	137086927	137109187	MAN1B1	0.39315	RBC	mean_cell_hemoglobin	0.00203771	0.00330119	0.269977	0	NDOR1	NA	NA	NA	NA	0.00563978	0.0026749	0.034
9	137110542	137115177	DPP7	0.2031	RBC	mean_cell_hemoglobin	-0.00288822	0.00274108	0.534572	0	NDOR1	NA	NA	NA	NA	0.00104056	0.00268612	0.54
9	137188647	137190370	SSNA1	0.13082	RBC	mean_cell_hemoglobin	0.0724764	0.00689568	25.1115	1	NDOR1	5	1	1.49831	NA	0.0203622	0.0038897	4e-07
9	137191617	137204193	TPRN	0.11441	RBC	mean_cell_hemoglobin	0.016105	0.00434174	3.68236	0	NDOR1	5	0.999753	NA	NA	0.039288	0.00434504	1.5e-18
9	137205685	137217009	NDOR1	0.31917	RBC	mean_cell_hemoglobin	-0.0609073	0.00535819	29.215	1	NDOR1	5	1	0.527464	NA	0.0139125	0.0066869	0.023
9	137220247	137221581	RNF208	0.069756	RBC	mean_cell_hemoglobin	0.0123646	0.0053913	1.66109	0	NDOR1	NA	NA	NA	NA	0.015747	0.00342605	1.6e-05
9	137251261	137253483	C9orf173	0.08321	RBC	mean_cell_hemoglobin	0.0106855	0.00367618	2.43739	0	NDOR1	NA	NA	NA	NA	0.0182441	0.00396929	1.7e-05
9	137300482	137302251	NRARP	0.091738	RBC	mean_cell_hemoglobin	-0.006512	0.00403234	0.973375	0	NDOR1	NA	NA	NA	NA	0.00174547	0.00636213	0.56
9	137306896	137423262	EXD3	0.32601	RBC	mean_cell_hemoglobin	-0.00549666	0.00521759	0.534442	0	NDOR1	NA	NA	NA	NA	-0.0017227	0.00591708	0.83
9	137423350	137434406	NOXA1	0.52311	RBC	mean_cell_hemoglobin	-0.00119103	0.00366286	0.12781	0	NDOR1	NA	NA	NA	NA	0.00263275	0.00319303	0.31
9	137459953	137550534	PNPLA7	0.54063	RBC	mean_cell_hemoglobin	-0.006948	0.00448796	0.91511	0	NDOR1	NA	NA	NA	NA	-0.0187734	0.00771091	0.013
9	137551199	137552555	MRPL41	0.14272	RBC	mean_cell_hemoglobin	-0.0136485	0.00509634	2.13053	0	NDOR1	NA	NA	NA	NA	-0.00636639	0.00506092	0.38
9	137582079	137590490	ZMYND19	0.064355	RBC	mean_cell_hemoglobin	-0.00987874	0.00639551	0.912097	0	NDOR1	NA	NA	NA	NA	-0.01362	0.00387501	0.00071
9	137605654	137615360	ARRDC1	0.30856	RBC	mean_cell_hemoglobin	-0.00273546	0.00420657	0.287763	0	NDOR1	NA	NA	NA	NA	-0.00860909	0.00378219	0.014
9	137615332	137618906	C9orf37	0.18173	RBC	mean_cell_hemoglobin	-0.00734167	0.00652205	0.584516	0	NDOR1	NA	NA	NA	NA	-0.00813362	0.00539568	0.21
9	137618963	137870016	EHMT1	0.34679	RBC	mean_cell_hemoglobin	-0.00577191	0.00397914	0.832956	0	NDOR1	NA	NA	NA	NA	-0.0150769	0.00412739	0.00015
9	138150075	138177433	TUBBP5	0.23625	RBC	mean_cell_hemoglobin	0.00435261	0.00346559	0.679576	0	NDOR1	NA	NA	NA	NA	-0.00981703	0.00327659	0.0019
10	44959407	44995891	RASSF4	0.42981	RBC	mean_cell_hemoglobin	0.0221865	0.00572754	3.96975	0	2021-03-08	5	0.0469503	NA	NA	0.0198552	0.00776304	0.0071
10	44970981	44978810	C10orf10	0.10717	RBC	mean_cell_hemoglobin	-0.0230579	0.00506516	5.27512	0	2021-03-08	5	0.17857	NA	NA	-0.00681521	0.00427928	0.28
10	44997698	45000888	C10orf25	0.15066	RBC	mean_cell_hemoglobin	0.00092932	0.00598998	0.0571458	0	2021-03-08	NA	NA	NA	NA	6.40881e-06	0.00395298	0.91
10	45000475	45005326	ZNF22	0.093044	RBC	mean_cell_hemoglobin	-0.0428183	0.00587474	12.504	1	2021-03-08	5	1	0.170258	NA	-0.0187094	0.00660529	0.00099
10	45302298	45315608	OR13A1	0.4694	RBC	mean_cell_hemoglobin	-0.0210245	0.00374703	7.69639	1	2021-03-08	5	0.999999	0.553142	NA	-0.0162054	0.00409921	0.00057
10	45374176	45446119	ALOX5	0.31698	RBC	mean_cell_hemoglobin	0.0100539	0.0064765	0.91875	0	2021-03-08	5	0.759184	NA	NA	-0.0125515	0.00622267	0.18
10	45454585	45594906	2021-03-08	0.25541	RBC	mean_cell_hemoglobin	0.0800524	0.00651412	33.9842	1	2021-03-08	5	1	0.443697	NA	0.10716	0.00714606	1.1e-50
10	45825594	45853875	AGAP4	0.49892	RBC	mean_cell_hemoglobin	0.00964289	0.00520435	1.19447	0	2021-03-08	NA	NA	NA	NA	0.0646794	0.00679601	1.4e-22
10	45972449	46003734	TIMM23	0.093717	RBC	mean_cell_hemoglobin	-0.0412906	0.00493643	16.2191	1	2021-03-08	5	1	1.97414	NA	-0.030316	0.00519045	3.1e-08
10	46005088	46030714	NCOA4	0.26666	RBC	mean_cell_hemoglobin	0.0148252	0.00607037	1.83573	0	2021-03-08	NA	NA	NA	NA	-0.0831226	0.00689699	3.2e-33
10	68282660	68333049	PBLD	0.075692	RBC	mean_cell_hemoglobin	-0.00117306	0.00387563	0.117967	0	HK1	NA	NA	NA	NA	-0.00305529	0.00380243	0.5
10	68341107	68407294	RUFY2	0.059565	RBC	mean_cell_hemoglobin	0.0101229	0.00436938	1.68791	0	HK1	NA	NA	NA	NA	0.00766536	0.00477711	0.13
10	68414064	68472121	DNA2	0.13183	RBC	mean_cell_hemoglobin	0.00095329	0.00449326	0.0798859	0	HK1	NA	NA	NA	NA	0.00266973	0.0049198	0.92
10	68477999	68527474	SLC25A16	0.2216	RBC	mean_cell_hemoglobin	0.000572489	0.00369946	0.0569911	0	HK1	NA	NA	NA	NA	-0.000823799	0.00404789	0.84
10	68827541	68895432	STOX1	0.76092	RBC	mean_cell_hemoglobin	-0.00525116	0.00390844	0.746914	0	HK1	NA	NA	NA	NA	-0.00606953	0.00459851	0.35
10	68956128	68985073	DDX21	0.094735	RBC	mean_cell_hemoglobin	-0.00339117	0.00617165	0.234571	0	HK1	NA	NA	NA	NA	-0.0115986	0.00499827	0.0095
10	69088106	69104811	SRGN	0.15281	RBC	mean_cell_hemoglobin	-0.00294667	0.00412664	0.323133	0	HK1	NA	NA	NA	NA	-0.0009822	0.00345391	0.53
10	69123512	69172861	VPS26A	0.24846	RBC	mean_cell_hemoglobin	0.0248449	0.00736868	3.12663	0	HK1	2	0.24066	NA	NA	0.00940536	0.00700788	0.073
10	69180232	69209099	SUPV3L1	0.20821	RBC	mean_cell_hemoglobin	0.0075287	0.00262855	2.37876	0	HK1	2	0.0585008	NA	NA	0.00440786	0.00331224	0.24
10	69220303	69267559	HKDC1	0.52379	RBC	mean_cell_hemoglobin	0.0213225	0.0069257	2.6822	0	HK1	2	0.120647	NA	NA	-0.00296557	0.00500882	0.38
10	69269984	69401884	HK1	0.16292	RBC	mean_cell_hemoglobin	-0.0710251	0.00578101	33.9675	1	HK1	2	1	2.30119	NA	0.00130382	0.00611532	0.96
10	69403903	69416867	TACR2	0.29145	RBC	mean_cell_hemoglobin	-0.000260404	0.0035339	0.0262908	0	HK1	NA	NA	NA	NA	0.00667009	0.00257979	0.013
10	69451473	69507669	TSPAN15	0.39107	RBC	mean_cell_hemoglobin	0.0142655	0.00397784	3.47434	0	HK1	2	0.537114	NA	NA	0.00659799	0.00355669	0.088
10	69630251	69633599	C10orf35	0.19102	RBC	mean_cell_hemoglobin	0.000246533	0.00344202	0.025534	0	HK1	NA	NA	NA	NA	-0.00460492	0.00315477	0.27
10	69801867	69964275	COL13A1	0.22261	RBC	mean_cell_hemoglobin	-0.00658161	0.00597105	0.568071	0	HK1	NA	NA	NA	NA	0.000751883	0.00418194	0.8
10	70052796	70112280	H2AFY2	0.10197	RBC	mean_cell_hemoglobin	0.00620971	0.00289493	1.49552	0	HK1	NA	NA	NA	NA	0.00123919	0.00259201	0.5
10	70098223	70132934	AIFM2	0.36471	RBC	mean_cell_hemoglobin	-9.46196e-05	0.00458789	0.00720542	0	HK1	NA	NA	NA	NA	0.000260542	0.00277384	0.78
10	70137981	70146676	TYSND1	0.4116	RBC	mean_cell_hemoglobin	0.00700012	0.00417311	1.02939	0	HK1	NA	NA	NA	NA	0.00539877	0.0059199	0.39
10	70202830	70233911	PPA1	0.59691	RBC	mean_cell_hemoglobin	0.00504956	0.00326589	0.9134	0	HK1	NA	NA	NA	NA	-0.00311704	0.00348326	0.45
10	70298970	70382650	LRRC20	0.32416	RBC	mean_cell_hemoglobin	-0.0141811	0.00701311	1.36484	0	HK1	NA	NA	NA	NA	0.00261324	0.00638445	0.49
10	88273864	88584530	RNLS	0.065686	RBC	mean_cell_hemoglobin	-0.00984397	0.00356014	2.24479	0	ACTA2	NA	NA	NA	NA	-0.00240387	0.00309604	0.37
10	88761406	88778242	LIPN	0.64495	RBC	mean_cell_hemoglobin	-0.00357674	0.00287377	0.671067	0	ACTA2	NA	NA	NA	NA	0.00469117	0.00472072	0.16
10	88822132	88851818	ANKRD22	0.37265	RBC	mean_cell_hemoglobin	-0.000465068	0.0029967	0.0571645	0	ACTA2	NA	NA	NA	NA	9.51347e-05	0.00378709	0.63
10	88879734	88975153	STAMBPL1	0.22325	RBC	mean_cell_hemoglobin	0.000186327	0.00535695	0.0122206	0	ACTA2	NA	NA	NA	NA	0.00313549	0.00381871	0.59
10	88935074	88991339	ACTA2	0.83178	RBC	mean_cell_hemoglobin	0.0136194	0.00232869	8.30448	1	ACTA2	2	0.941382	0.119443	NA	0.0124181	0.00270593	4.5e-07
10	88990582	89015785	FAS	0.39905	RBC	mean_cell_hemoglobin	0.0141606	0.00264463	7.06644	1	ACTA2	2	0.0586153	0.335763	NA	0.0130109	0.00279992	3.5e-07
10	89213569	89414557	LIPA	0.72442	RBC	mean_cell_hemoglobin	-0.0117762	0.00275648	4.71318	0	ACTA2	2	0.99111	NA	NA	-0.0146639	0.0033215	1.2e-05
10	89378056	89385205	IFIT1B	0.066997	RBC	mean_cell_hemoglobin	-0.00523793	0.00543397	0.474846	0	ACTA2	NA	NA	NA	NA	0.00240866	0.00416038	0.64
10	89392546	89406486	IFIT1	0.058701	RBC	mean_cell_hemoglobin	-0.00258807	0.0041039	0.277137	0	ACTA2	NA	NA	NA	NA	-0.00292659	0.00409423	0.4
10	89414586	89421001	IFIT5	0.30171	RBC	mean_cell_hemoglobin	-0.00468077	0.00385788	0.64779	0	ACTA2	NA	NA	NA	NA	0.00576607	0.00392553	0.22
10	89579497	89645572	PANK1	0.14219	RBC	mean_cell_hemoglobin	-0.0131605	0.00515157	1.9735	0	ACTA2	NA	NA	NA	NA	0.00118955	0.00406194	0.8
10	101781325	101783413	NPM3	0.11901	RBC	mean_cell_hemoglobin	-0.00825683	0.00329003	1.91775	0	TRIM8	NA	NA	NA	NA	0.0138947	0.00457528	0.0025
10	101825974	101843920	KCNIP2	0.12265	RBC	mean_cell_hemoglobin	0.0164297	0.00410685	4.19934	0	TRIM8	NA	NA	NA	NA	0.0118279	0.00352905	0.00053
10	101845599	102056193	C10orf76	0.081459	RBC	mean_cell_hemoglobin	0.00306001	0.00605168	0.212465	0	TRIM8	NA	NA	NA	NA	-0.00166368	0.00601658	0.77
10	102065390	102068038	HPS6	0.42571	RBC	mean_cell_hemoglobin	0.00395393	0.00565389	0.314844	0	TRIM8	NA	NA	NA	NA	-0.00311836	0.00590642	0.58
10	102107560	102120453	LDB1	0.25392	RBC	mean_cell_hemoglobin	-0.0232791	0.00835438	2.27336	0	TRIM8	NA	NA	NA	NA	-0.00205143	0.00645477	0.77
10	102152176	102163871	NOLC1	0.063494	RBC	mean_cell_hemoglobin	-0.0263937	0.00663063	4.16272	0	TRIM8	NA	NA	NA	NA	-0.0192617	0.00646248	0.0023
10	102226328	102229589	ELOVL3	0.050539	RBC	mean_cell_hemoglobin	0.00867564	0.00551278	0.937232	0	TRIM8	NA	NA	NA	NA	-0.0185153	0.00417861	7.3e-06
10	102402617	102421539	PSD	0.12331	RBC	mean_cell_hemoglobin	-0.00777156	0.00691218	0.583569	0	TRIM8	NA	NA	NA	NA	0.0323008	0.00657426	3.1e-08
10	102419189	102423136	FBXL15	0.20501	RBC	mean_cell_hemoglobin	0.00616859	0.00838803	0.33527	0	TRIM8	NA	NA	NA	NA	0.0130089	0.00702022	0.049
10	102449837	102451543	C10orf95	0.16609	RBC	mean_cell_hemoglobin	0.0416284	0.00613112	10.9493	1	TRIM8	5	0.999113	0.0342037	NA	0.0134467	0.00476217	0.0068
10	102461881	102502711	ACTR1A	0.10673	RBC	mean_cell_hemoglobin	-0.0211039	0.00289736	12.4888	1	TRIM8	NA	NA	2.38004	NA	-0.0164217	0.00298803	5.3e-08
10	102503987	102633535	SUFU	0.10328	RBC	mean_cell_hemoglobin	0.0245653	0.00483672	6.42068	0	TRIM8	5	1	NA	NA	0.00921247	0.00446682	0.019
10	102642310	102660680	TRIM8	0.2305	RBC	mean_cell_hemoglobin	-0.0303775	0.00322127	20.3882	1	TRIM8	5	1	1.38522	NA	-0.0367541	0.00446935	7.4e-18
10	102673731	102714407	ARL3	0.19517	RBC	mean_cell_hemoglobin	-0.0135585	0.00436473	2.72265	0	TRIM8	NA	NA	NA	NA	-0.00598885	0.00584981	0.53
10	102714538	102743492	SFXN2	0.48227	RBC	mean_cell_hemoglobin	-0.00645796	0.00367886	1.10134	0	TRIM8	NA	NA	NA	NA	-0.0087734	0.00365954	0.0033
10	102830531	102837533	CYP17A1	0.08777	RBC	mean_cell_hemoglobin	-0.00840015	0.00291977	2.39633	0	TRIM8	NA	NA	NA	NA	-0.0141122	0.00268665	2.3e-07
10	102918293	103090221	CNNM2	0.061839	RBC	mean_cell_hemoglobin	-0.0286702	0.00605388	5.66125	0	TRIM8	NA	NA	NA	NA	-0.0294028	0.00433691	3.8e-12
10	103088017	103193306	NT5C2	0.39469	RBC	mean_cell_hemoglobin	0.0312756	0.00379483	15.7699	1	TRIM8	5	0.999999	0.254599	NA	0.0471047	0.00499883	3.2e-22
10	103302796	103351134	PCGF6	0.13755	RBC	mean_cell_hemoglobin	-0.0363481	0.00629809	8.10421	1	TRIM8	5	0.996768	1.40506	NA	-0.0164994	0.00658164	0.01
10	103396648	103446292	PDCD11	0.097904	RBC	mean_cell_hemoglobin	0.00224289	0.00568218	0.159238	0	TRIM8	NA	NA	NA	NA	0.00546345	0.0039452	0.18
10	103446786	103452402	CALHM2	0.58409	RBC	mean_cell_hemoglobin	0.0299188	0.00793246	3.79009	0	TRIM8	NA	NA	NA	NA	-0.0121119	0.00659503	0.064
10	103453387	103458888	CALHM1	0.13035	RBC	mean_cell_hemoglobin	0.0267483	0.00461327	8.17351	1	TRIM8	NA	NA	2.08689	NA	0.0350437	0.00658707	1.2e-07
10	103594027	103855543	SH3PXD2A	0.12771	RBC	mean_cell_hemoglobin	-0.00296593	0.00451529	0.291351	0	GSTO1	NA	NA	NA	NA	-0.00117322	0.00418079	0.68
10	103882542	103918205	OBFC1	0.089641	RBC	mean_cell_hemoglobin	0.00591816	0.00232904	1.95654	0	GSTO1	NA	NA	NA	NA	0.00596369	0.00273083	0.034
10	103967201	104029233	SLK	0.17711	RBC	mean_cell_hemoglobin	-0.00157669	0.00333697	0.196149	0	GSTO1	NA	NA	NA	NA	-0.00602888	0.00383158	0.063
10	104031286	104086002	COL17A1	0.11194	RBC	mean_cell_hemoglobin	0.00421158	0.00312719	0.749442	0	GSTO1	NA	NA	NA	NA	0.00602168	0.00396993	0.2
10	104235356	104267459	GSTO1	0.28275	RBC	mean_cell_hemoglobin	-0.0329223	0.00618572	6.98943	1	GSTO1	1	0.999923	0.362157	NA	-0.00946957	0.00784218	0.11
10	104268873	104304945	GSTO2	0.46627	RBC	mean_cell_hemoglobin	0.0181617	0.00921942	1.31118	0	GSTO1	NA	NA	NA	NA	0.00646471	0.00613766	0.21
10	104309698	104338404	ITPRIP	0.22262	RBC	mean_cell_hemoglobin	-0.0038739	0.00326254	0.628793	0	GSTO1	NA	NA	NA	NA	-0.00809464	0.00369418	0.013
10	104641101	105265235	SORCS3	0.11624	RBC	mean_cell_hemoglobin	-0.0163266	0.0056055	2.4456	0	GSTO1	NA	NA	NA	NA	0.00238795	0.00369913	0.32
10	122374696	122442602	PLEKHA1	0.28318	RBC	mean_cell_hemoglobin	-0.00392668	0.00248361	0.943596	0	C10orf88	NA	NA	NA	NA	-0.00388403	0.00260361	0.39
10	122461525	122514908	HTRA1	0.16391	RBC	mean_cell_hemoglobin	0.0026785	0.00409438	0.289891	0	C10orf88	NA	NA	NA	NA	0.00189922	0.00480213	0.69
10	122832149	122850793	CUZD1	0.090662	RBC	mean_cell_hemoglobin	0.00605081	0.00604666	0.498971	0	C10orf88	NA	NA	NA	NA	-0.00533984	0.00394947	0.15
10	122930903	122954403	C10orf88	0.2275	RBC	mean_cell_hemoglobin	0.0195194	0.00357066	7.33846	1	C10orf88	NA	NA	0.575513	NA	0.0130005	0.00266439	3.5e-07
10	122954381	122997513	PSTK	0.11347	RBC	mean_cell_hemoglobin	-0.00923936	0.00241768	3.87747	0	C10orf88	NA	NA	NA	NA	-0.00451413	0.00277256	0.056
10	122990806	123008817	IKZF5	0.069437	RBC	mean_cell_hemoglobin	-0.00228698	0.00477769	0.199168	0	C10orf88	NA	NA	NA	NA	-0.0010383	0.00437132	0.97
10	123008979	123058311	ACADSB	0.10065	RBC	mean_cell_hemoglobin	-0.00656923	0.00506997	0.7098	0	C10orf88	NA	NA	NA	NA	-0.000531975	0.00446549	0.65
10	124942123	124988189	ZRANB1	0.070094	RBC	mean_cell_hemoglobin	-0.00850765	0.00549751	0.914597	0	DHX32	NA	NA	NA	NA	-0.00292534	0.00270393	0.42
10	124984317	125161170	CTBP2	0.069966	RBC	mean_cell_hemoglobin	-0.00505596	0.0035098	0.824725	0	DHX32	NA	NA	NA	NA	0.000273646	0.00281187	0.99
10	125784980	125823248	UROS	0.49045	RBC	mean_cell_hemoglobin	-0.0162534	0.00301472	7.15536	1	DHX32	NA	NA	0.0892126	NA	-0.0148659	0.00311371	2.6e-07
10	125836337	125896436	DHX32	0.52615	RBC	mean_cell_hemoglobin	-0.0162828	0.00261361	9.33125	1	DHX32	2	0.972125	0.00860766	NA	-0.0177606	0.00319407	6.2e-09
10	125896539	126009592	FANK1	0.27781	RBC	mean_cell_hemoglobin	-0.0230877	0.00469537	6.05639	0	DHX32	2	0.952478	NA	NA	-0.0209504	0.00387786	2.7e-08
10	126012381	126388455	ADAM12	0.23074	RBC	mean_cell_hemoglobin	-0.0243167	0.00524249	5.45451	0	DHX32	NA	NA	NA	NA	-0.0126121	0.00536897	0.02
11	1469457	1501247	MOB2	0.1122	RBC	mean_cell_hemoglobin	0.00527197	0.00424259	0.669578	0	CD81	NA	NA	NA	NA	0.00211916	0.0031434	0.55
11	1554044	1571920	DUSP8	0.12077	RBC	mean_cell_hemoglobin	0.0052331	0.00601379	0.415442	0	CD81	NA	NA	NA	NA	-0.000221113	0.00406077	0.71
11	1584342	1585283	KRTAP5-1	0.058747	RBC	mean_cell_hemoglobin	-0.00497454	0.0028239	1.10713	0	CD81	NA	NA	NA	NA	0.00124683	0.00344819	0.56
11	1752752	1764573	CTSD	0.063897	RBC	mean_cell_hemoglobin	0.000611684	0.0043822	0.0511037	0	CD81	NA	NA	NA	NA	0.00071238	0.00276612	0.91
11	1852970	1892267	LSP1	0.31837	RBC	mean_cell_hemoglobin	0.00469101	0.00536116	0.418421	0	CD81	NA	NA	NA	NA	0.0144316	0.00665914	0.01
11	1919562	1938706	TNNT3	0.50528	RBC	mean_cell_hemoglobin	0.000146971	0.00341311	0.0151789	0	CD81	NA	NA	NA	NA	0.000975822	0.00330256	0.93
11	1947278	1984522	MRPL23	0.061125	RBC	mean_cell_hemoglobin	-0.000598592	0.00277149	0.0814445	0	CD81	NA	NA	NA	NA	-0.00317466	0.00304994	0.39
11	2301997	2318200	TSPAN32	0.51004	RBC	mean_cell_hemoglobin	0.0296104	0.00420906	11.7003	1	CD81	NA	NA	1.16909	NA	0.00349838	0.0047625	0.68
11	2376177	2397419	CD81	0.40047	RBC	mean_cell_hemoglobin	0.0469801	0.00530131	18.1045	1	CD81	2	0.999803	1.50004	NA	0.00912947	0.00626053	0.058
11	2400488	2403878	TSSC4	0.1288	RBC	mean_cell_hemoglobin	0.0034678	0.00657028	0.223562	0	CD81	NA	NA	NA	NA	-0.000609231	0.00476699	0.73
11	2404515	2423045	TRPM5	0.11473	RBC	mean_cell_hemoglobin	0.0161093	0.00487891	3.01748	0	CD81	NA	NA	NA	NA	-0.00180712	0.00358533	0.61
11	2883213	2885773	CDKN1C	0.10864	RBC	mean_cell_hemoglobin	0.0013695	0.00544249	0.0961906	0	CD81	NA	NA	NA	NA	-0.00266781	0.00485981	0.66
11	2887780	2903740	SLC22A18AS	0.54703	RBC	mean_cell_hemoglobin	-0.0133314	0.00335916	4.14102	0	CD81	NA	NA	NA	NA	0.000599783	0.00281011	0.79
11	2899721	2925246	SLC22A18	0.78585	RBC	mean_cell_hemoglobin	-0.0201305	0.00426414	5.62926	0	CD81	2	0.958465	NA	NA	0.005185	0.00719076	0.62
11	2928273	2929455	PHLDA2	0.28551	RBC	mean_cell_hemoglobin	-0.0084762	0.00431862	1.30382	0	CD81	NA	NA	NA	NA	-0.00160423	0.00442972	0.75
11	2944431	2992377	NAP1L4	0.31178	RBC	mean_cell_hemoglobin	0.0156334	0.00484037	2.90701	0	CD81	NA	NA	NA	NA	0.02612	0.00527435	1.5e-06
11	3000922	3057613	CARS	0.28883	RBC	mean_cell_hemoglobin	0.00361066	0.00261353	0.77698	0	CD81	NA	NA	NA	NA	0.0113805	0.00267822	1.5e-05
11	3087116	3166739	OSBPL5	0.60184	RBC	mean_cell_hemoglobin	-0.00205338	0.00465155	0.181184	0	CD81	NA	NA	NA	NA	-0.00665191	0.00561273	0.14
11	3227698	3232386	MRGPRE	0.40105	RBC	mean_cell_hemoglobin	0.00674124	0.00427592	0.93969	0	RRM1	NA	NA	NA	NA	-8.38644e-06	0.00498312	0.92
11	3339261	3379222	ZNF195	0.23546	RBC	mean_cell_hemoglobin	-0.00287167	0.00318772	0.434546	0	RRM1	NA	NA	NA	NA	0.001093	0.00347874	0.9
11	3609901	3637559	TRPC2	0.33156	RBC	mean_cell_hemoglobin	-0.00877391	0.00495752	1.11488	0	RRM1	NA	NA	NA	NA	-0.00166606	0.0053524	0.66
11	3665587	3671384	CHRNA10	0.063017	RBC	mean_cell_hemoglobin	0.00871791	0.00443654	1.30618	0	RRM1	NA	NA	NA	NA	0.00288643	0.00356261	0.38
11	3671083	3797792	NUP98	0.095328	RBC	mean_cell_hemoglobin	-0.00248443	0.00645365	0.154738	0	RRM1	NA	NA	NA	NA	-0.01112	0.00469903	0.052
11	3826978	3840983	RHOG	0.081767	RBC	mean_cell_hemoglobin	0.00405452	0.0058926	0.308557	0	RRM1	NA	NA	NA	NA	0.0077256	0.00420901	0.058
11	3854527	4093210	STIM1	0.22362	RBC	mean_cell_hemoglobin	-0.0226257	0.00313059	12.3074	1	RRM1	NA	NA	0.257897	NA	-0.0149791	0.00299124	1.7e-07
11	4094707	4138876	RRM1	0.19888	RBC	mean_cell_hemoglobin	-0.0295698	0.00298314	22.4341	1	RRM1	3	1	0.0836537	NA	-0.021844	0.00306773	1.3e-12
11	4384897	4393696	TRIM21	0.082379	RBC	mean_cell_hemoglobin	0.0128197	0.00444086	2.40979	0	RRM1	3	0.999999	NA	NA	0.0054946	0.00323271	0.11
11	4482646	4493497	OR52K1	0.069695	RBC	mean_cell_hemoglobin	-0.0153177	0.0041738	3.61516	0	RRM1	3	0.999998	NA	NA	-0.00112997	0.00258628	0.78
11	4598672	4608259	TRIM68	0.23007	RBC	mean_cell_hemoglobin	0.00669115	0.00486631	0.771771	0	RRM1	NA	NA	NA	NA	0.00912295	0.00495187	0.11
11	16613132	16756881	C11orf58	0.080886	RBC	mean_cell_hemoglobin	-0.0484435	0.00538986	18.5986	1	C11orf58	NA	NA	0.0745214	NA	0.00378544	0.00369787	0.13
11	16777317	17014443	PLEKHA7	0.29817	RBC	mean_cell_hemoglobin	0.00016339	0.00413478	0.0139098	0	C11orf58	NA	NA	NA	NA	-0.0014048	0.00265263	0.55
11	17074389	17077787	RPS13	0.22638	RBC	mean_cell_hemoglobin	0.0334281	0.00852743	4.05294	0	C11orf58	NA	NA	NA	NA	0.00197172	0.00723936	0.75
11	17208153	17349980	NUCB2	0.30083	RBC	mean_cell_hemoglobin	0.00498391	0.00309282	0.970282	0	C11orf58	NA	NA	NA	NA	0.0173976	0.00467021	5.8e-05
11	17385859	17389331	KCNJ11	0.14137	RBC	mean_cell_hemoglobin	0.00284947	0.00347895	0.38431	0	C11orf58	NA	NA	NA	NA	0.00223513	0.00317768	0.5
11	17788048	18013162	SERGEF	0.13671	RBC	mean_cell_hemoglobin	-0.00678635	0.00482316	0.797465	0	GTF2H1	NA	NA	NA	NA	0.00300879	0.00442484	0.72
11	18069935	18106091	SAAL1	0.23536	RBC	mean_cell_hemoglobin	0.00457863	0.00260151	1.10564	0	GTF2H1	NA	NA	NA	NA	0.00630852	0.00301644	0.019
11	18278668	18322198	HPS5	0.21011	RBC	mean_cell_hemoglobin	-0.00688405	0.00468863	0.847595	0	GTF2H1	NA	NA	NA	NA	-0.00218684	0.00456877	0.74
11	18322295	18367044	GTF2H1	0.33552	RBC	mean_cell_hemoglobin	-0.0175958	0.00309693	7.87498	1	GTF2H1	1	0.999996	5.64687	GTF2H1	-0.0136397	0.0034023	0.0001
11	18394388	18408425	LDHA	0.30841	RBC	mean_cell_hemoglobin	-0.000547794	0.00389942	0.0514501	0	GTF2H1	NA	NA	NA	NA	-0.00143633	0.00398123	0.71
11	18412307	18452058	LDHC	0.8359	RBC	mean_cell_hemoglobin	-0.000814125	0.00349894	0.0883037	0	GTF2H1	NA	NA	NA	NA	0.000718076	0.00406709	0.93
11	18455824	18479600	LDHAL6A	0.18965	RBC	mean_cell_hemoglobin	0.00849349	0.00461428	1.18266	0	GTF2H1	NA	NA	NA	NA	0.00332693	0.00423172	0.79
11	18529609	18588747	UEVLD	0.066777	RBC	mean_cell_hemoglobin	-0.00266472	0.00331098	0.375793	0	GTF2H1	NA	NA	NA	NA	-0.00191374	0.00339743	0.51
11	18693122	18704785	TMEM86A	0.18901	RBC	mean_cell_hemoglobin	0.000364371	0.00594771	0.0217509	0	GTF2H1	NA	NA	NA	NA	0.000887665	0.00536493	0.8
11	18704305	18726230	IGSF22	0.3894	RBC	mean_cell_hemoglobin	-0.00592369	0.00259342	1.65045	0	GTF2H1	NA	NA	NA	NA	0.000281345	0.00266165	0.95
11	19117099	19176422	ZDHHC13	0.20193	RBC	mean_cell_hemoglobin	0.00651934	0.00426957	0.896956	0	GTF2H1	NA	NA	NA	NA	0.00556237	0.00505529	0.34
11	46602861	46617909	HARBI1	0.057406	RBC	mean_cell_hemoglobin	0.0101451	0.0045782	1.57357	0	SLC39A13	NA	NA	NA	NA	-0.00323215	0.00362167	0.37
11	46617527	46674818	ATG13	0.10419	RBC	mean_cell_hemoglobin	-0.00677691	0.00368626	1.18046	0	SLC39A13	NA	NA	NA	NA	0.00413506	0.00432071	0.62
11	46677080	46700615	ARHGAP1	0.1133	RBC	mean_cell_hemoglobin	0.0158171	0.00589977	2.13424	0	SLC39A13	NA	NA	NA	NA	0.015995	0.00489851	0.0023
11	46743048	46846308	CKAP5	0.074644	RBC	mean_cell_hemoglobin	-0.0172005	0.00608415	2.32815	0	SLC39A13	NA	NA	NA	NA	-0.0124378	0.00483465	0.0096
11	46936689	47164385	C11orf49	0.25419	RBC	mean_cell_hemoglobin	-0.0255618	0.00607142	4.59317	0	SLC39A13	5	0.0731052	NA	NA	0.00108831	0.00782536	0.91
11	47164299	47177125	ARFGAP2	0.059462	RBC	mean_cell_hemoglobin	-0.00601836	0.00499342	0.641866	0	SLC39A13	NA	NA	NA	NA	-0.00579508	0.00437984	0.24
11	47239302	47248906	ACP2	0.5264	RBC	mean_cell_hemoglobin	0.0159744	0.00293138	7.29649	1	SLC39A13	NA	NA	1.04653	NA	0.0136005	0.00348143	0.00023
11	47248300	47269032	NR1H3	0.38204	RBC	mean_cell_hemoglobin	0.0362789	0.00545121	10.5484	1	SLC39A13	5	1	3.47678	NA	0.0171376	0.00406424	4.4e-05
11	47269161	47330031	MADD	0.36184	RBC	mean_cell_hemoglobin	-0.0157585	0.0061127	2.00271	0	SLC39A13	NA	NA	NA	NA	-0.0276023	0.0065121	1.5e-05
11	47331397	47352702	MYBPC3	0.52725	RBC	mean_cell_hemoglobin	-0.00199219	0.00434923	0.189154	0	SLC39A13	NA	NA	NA	NA	-0.0140766	0.00656494	0.047
11	47407132	47416501	SLC39A13	0.1123	RBC	mean_cell_hemoglobin	0.027813	0.00344641	15.1535	1	SLC39A13	5	1	0.409419	NA	0.0121889	0.00319591	0.00022
11	47418769	47426473	PSMC3	0.094334	RBC	mean_cell_hemoglobin	0.0181738	0.00552937	2.9942	0	SLC39A13	NA	NA	NA	NA	0.0238577	0.00583186	3.6e-05
11	47565430	47573461	PTPMT1	0.077319	RBC	mean_cell_hemoglobin	0.0247104	0.00648185	3.86103	0	SLC39A13	NA	NA	NA	NA	0.00118261	0.00520926	0.82
11	47589664	47594659	C1QTNF4	0.72579	RBC	mean_cell_hemoglobin	-0.0104703	0.00319403	2.98079	0	SLC39A13	NA	NA	NA	NA	-0.00414873	0.00353939	0.25
11	47659591	47715389	AGBL2	0.11519	RBC	mean_cell_hemoglobin	-0.0409404	0.00615286	10.5445	1	SLC39A13	5	1	0.697651	NA	-0.0358605	0.00812492	2.9e-06
11	47716517	47767443	FNBP4	0.076696	RBC	mean_cell_hemoglobin	-0.0130778	0.00393496	3.05112	0	SLC39A13	5	0.902127	NA	NA	0.00734768	0.00463949	0.32
11	47980558	48170841	PTPRJ	0.30075	RBC	mean_cell_hemoglobin	-0.0201508	0.00337935	8.60594	1	SLC39A13	5	1	0.0693984	NA	-0.0191763	0.00424663	1.8e-06
11	57299638	57324952	TNKS1BP1	0.15462	RBC	mean_cell_hemoglobin	0.0177891	0.00538589	3.01915	0	MED19	NA	NA	NA	NA	-0.00421411	0.00388482	0.27
11	57406954	57427580	SLC43A3	0.14799	RBC	mean_cell_hemoglobin	0.0215277	0.00545499	4.10058	0	MED19	5	0.450794	NA	NA	0.0120047	0.00483273	0.0075
11	57484534	57515786	SLC43A1	0.12767	RBC	mean_cell_hemoglobin	-0.00701337	0.00499325	0.795475	0	MED19	NA	NA	NA	NA	-0.0233486	0.00543235	2e-05
11	57528463	57530803	TIMM10	0.56423	RBC	mean_cell_hemoglobin	0.0123654	0.00332871	3.69171	0	MED19	5	0.921998	NA	NA	0.0116576	0.00318355	0.00027
11	57551656	57568284	UBE2L6	0.12441	RBC	mean_cell_hemoglobin	-0.000701817	0.0034376	0.0766371	0	MED19	NA	NA	NA	NA	-0.00160474	0.00316013	0.59
11	57597387	57614853	SERPING1	0.16283	RBC	mean_cell_hemoglobin	-0.0167312	0.00305598	7.35878	1	MED19	5	0.794751	0.347277	NA	-0.0296835	0.00313194	5.3e-22
11	57667747	57701187	ZDHHC5	0.1564	RBC	mean_cell_hemoglobin	-0.00890274	0.00226256	4.07956	0	MED19	5	0.522315	NA	NA	-0.0119967	0.00259839	5.2e-06
11	57703714	57712323	MED19	0.56699	RBC	mean_cell_hemoglobin	0.0427658	0.0046547	19.3964	1	MED19	5	1	0.934459	NA	0.0334327	0.00385633	3.8e-18
11	57712600	57740973	TMX2	0.080951	RBC	mean_cell_hemoglobin	-0.0222913	0.00308507	12.3018	1	MED19	5	1	0.829524	NA	-0.0210482	0.0035304	3.8e-09
11	58526871	58578220	LPXN	0.55394	RBC	mean_cell_hemoglobin	0.0128244	0.0105168	0.652311	0	MED19	NA	NA	NA	NA	0.0167299	0.00414501	6.1e-05
11	58579111	58621042	ZFP91	0.096222	RBC	mean_cell_hemoglobin	-0.0120756	0.00575533	1.44501	0	MED19	NA	NA	NA	NA	-0.0507599	0.00547424	1.3e-21
11	60971680	61020377	CD6	0.29039	RBC	mean_cell_hemoglobin	-0.00579695	0.00593787	0.482894	0	FTH1	NA	NA	NA	NA	-0.001951	0.00584214	0.63
11	61102395	61127852	CD5	0.25037	RBC	mean_cell_hemoglobin	0.000835119	0.00638004	0.0477609	0	FTH1	NA	NA	NA	NA	-0.00521884	0.00661167	0.51
11	61241042	61251448	PGA5	0.12217	RBC	mean_cell_hemoglobin	-0.00166893	0.00269956	0.270489	0	FTH1	NA	NA	NA	NA	-0.00520146	0.00366733	0.053
11	61402641	61430031	CPSF7	0.059664	RBC	mean_cell_hemoglobin	-0.00149119	0.00478022	0.122008	0	FTH1	NA	NA	NA	NA	0.00627873	0.00420797	0.17
11	61430042	61447529	SDHAF2	0.083467	RBC	mean_cell_hemoglobin	0.00471578	0.00585778	0.375931	0	FTH1	NA	NA	NA	NA	0.00546905	0.0062776	0.82
11	61680433	61747001	DAGLA	0.088434	RBC	mean_cell_hemoglobin	0.00472532	0.00297105	0.951822	0	FTH1	NA	NA	NA	NA	-0.000208706	0.00259503	0.57
11	61792980	61867354	FADS2	0.86729	RBC	mean_cell_hemoglobin	-0.00653341	0.0029146	1.6023	0	FTH1	NA	NA	NA	NA	-0.0151513	0.0035518	4.2e-06
11	61799625	61829318	FADS1	0.30377	RBC	mean_cell_hemoglobin	-0.0110787	0.00329016	3.11956	0	FTH1	NA	NA	NA	NA	-0.0198364	0.00355942	3e-09
11	61873519	61892051	FADS3	0.23256	RBC	mean_cell_hemoglobin	-0.00257373	0.00561191	0.189426	0	FTH1	NA	NA	NA	NA	-0.0210009	0.0057633	7.1e-05
11	61897301	61920269	RAB3IL1	0.25522	RBC	mean_cell_hemoglobin	0.0118791	0.00560037	1.46966	0	FTH1	NA	NA	NA	NA	-0.0180187	0.00731069	0.012
11	61949821	61965515	BEST1	0.39079	RBC	mean_cell_hemoglobin	0.0143916	0.00356104	4.27461	0	FTH1	5	0.994869	NA	NA	0.00474867	0.00384789	0.24
11	61959718	61967660	FTH1	0.074242	RBC	mean_cell_hemoglobin	-0.0257725	0.0047218	7.31787	1	FTH1	5	0.99999	1.88966	NA	-0.00852977	0.00458091	0.062
11	62123973	62153163	INCENP	0.16621	RBC	mean_cell_hemoglobin	0.00311326	0.002699	0.604306	0	FTH1	NA	NA	NA	NA	0.00495089	0.00318392	0.059
11	62337448	62393412	ASRGL1	0.59054	RBC	mean_cell_hemoglobin	0.000969467	0.00433684	0.0845403	0	FTH1	NA	NA	NA	NA	0.00716411	0.00324683	0.015
11	62433542	62556235	AHNAK	0.1269	RBC	mean_cell_hemoglobin	0.00273619	0.00509272	0.228356	0	FTH1	NA	NA	NA	NA	-0.00344983	0.00430949	0.42
11	62559601	62574086	EEF1G	0.40746	RBC	mean_cell_hemoglobin	-0.00471084	0.00227901	1.41197	0	FTH1	5	1	NA	NA	-0.00566358	0.00266541	0.022
11	62593214	62601840	MTA2	0.14386	RBC	mean_cell_hemoglobin	0.0144544	0.00616322	1.72093	0	FTH1	NA	NA	NA	NA	0.00967378	0.00581299	0.062
11	62602218	62612765	EML3	0.58393	RBC	mean_cell_hemoglobin	0.00649106	0.00275591	1.73267	0	FTH1	NA	NA	NA	NA	0.00702673	0.0035776	0.036
11	62611722	62615120	ROM1	0.12207	RBC	mean_cell_hemoglobin	0.00561755	0.00241149	1.70261	0	FTH1	5	1	NA	NA	0.00554986	0.00265807	0.024
11	62615296	62622175	B3GAT3	0.081368	RBC	mean_cell_hemoglobin	-0.00608763	0.00418956	0.835021	0	FTH1	5	0.955152	NA	NA	-0.00538003	0.00434358	0.19
11	62624826	62646726	GANAB	0.11927	RBC	mean_cell_hemoglobin	-0.00442933	0.00582874	0.349394	0	FTH1	NA	NA	NA	NA	0.00579553	0.00637877	0.3
11	62646848	62653302	INTS5	0.56108	RBC	mean_cell_hemoglobin	0.00394406	0.00237619	1.01345	0	FTH1	NA	NA	NA	NA	0.000741114	0.00281795	0.59
11	62665422	62665570	SNORA57	0.070303	RBC	mean_cell_hemoglobin	0.00395495	0.00622531	0.279649	0	FTH1	NA	NA	NA	NA	-0.00138542	0.00373472	0.66
11	62690275	62709845	BSCL2	0.66606	RBC	mean_cell_hemoglobin	-0.0324993	0.00867721	3.74441	0	FTH1	NA	NA	NA	NA	0.00189474	0.00507085	0.59
11	62728069	62740293	TTC9C	0.37438	RBC	mean_cell_hemoglobin	-0.00786595	0.00304536	2.00892	0	FTH1	NA	NA	NA	NA	-0.00297399	0.0030776	0.36
11	62771303	62787342	TAF6L	0.18989	RBC	mean_cell_hemoglobin	0.00580645	0.00642056	0.436746	0	FTH1	NA	NA	NA	NA	-0.0283412	0.00764705	0.00071
11	62771629	62792021	TMEM223	0.36002	RBC	mean_cell_hemoglobin	-0.00930525	0.0045594	1.38446	0	FTH1	NA	NA	NA	NA	-0.00399364	0.00677829	0.54
11	62787415	62790405	TMEM179B	0.15236	RBC	mean_cell_hemoglobin	0.00105757	0.00665242	0.0586435	0	FTH1	NA	NA	NA	NA	0.00589047	0.0059295	0.3
11	62792123	62806302	NXF1	0.067474	RBC	mean_cell_hemoglobin	-0.000675487	0.00228802	0.114741	0	FTH1	NA	NA	NA	NA	-0.000848816	0.00265253	0.86
11	62851988	62855914	SNHG1	0.17432	RBC	mean_cell_hemoglobin	-0.00912703	0.00579977	0.937194	0	FTH1	NA	NA	NA	NA	0.000215387	0.00499435	0.9
11	62855564	62855632	SNORD25	0.46636	RBC	mean_cell_hemoglobin	-0.00911214	0.00718674	0.688607	0	FTH1	NA	NA	NA	NA	0.00829325	0.00953434	0.45
11	62856102	62888875	SLC3A2	0.051162	RBC	mean_cell_hemoglobin	-0.00723239	0.005202	0.784006	0	FTH1	NA	NA	NA	NA	-0.00363122	0.00264983	0.15
11	64726911	64745456	RASGRP2	0.05849	RBC	mean_cell_hemoglobin	0.0215137	0.00642887	3.08692	0	RNASEH2C	NA	NA	NA	NA	0.00857738	0.00384769	0.024
11	64746389	64760297	PYGM	0.070091	RBC	mean_cell_hemoglobin	0.0180368	0.00543299	3.04546	0	RNASEH2C	NA	NA	NA	NA	0.0133385	0.0056916	0.0068
11	64803510	64811294	MEN1	0.20141	RBC	mean_cell_hemoglobin	-0.014159	0.00471514	2.57279	0	RNASEH2C	NA	NA	NA	NA	-0.00751089	0.00508343	0.091
11	64823387	64844569	CDC42BPG	0.067783	RBC	mean_cell_hemoglobin	-0.0345123	0.00615759	7.68099	1	RNASEH2C	NA	NA	0.391639	NA	-0.0205719	0.00700728	0.0013
11	64851642	64888296	EHD1	0.11187	RBC	mean_cell_hemoglobin	0.0043998	0.00529284	0.391668	0	RNASEH2C	NA	NA	NA	NA	0.00233701	0.00566436	0.37
11	65014113	65022184	ARL2	0.11094	RBC	mean_cell_hemoglobin	0.0181824	0.00460007	4.11187	0	RNASEH2C	NA	NA	NA	NA	0.0110423	0.00464634	0.0091
11	65040901	65044828	SAC3D1	0.31183	RBC	mean_cell_hemoglobin	-0.00856781	0.00497923	1.06903	0	RNASEH2C	NA	NA	NA	NA	-0.0189553	0.00539416	0.00031
11	65044818	65058549	NAALADL1	0.24401	RBC	mean_cell_hemoglobin	0.00361363	0.00429685	0.397559	0	RNASEH2C	NA	NA	NA	NA	-0.0127585	0.00659407	0.058
11	65084223	65088400	ZFPL1	0.064611	RBC	mean_cell_hemoglobin	-0.0169468	0.00610737	2.2578	0	RNASEH2C	NA	NA	NA	NA	-0.00636011	0.00695593	0.26
11	65111845	65116384	TM7SF2	0.18655	RBC	mean_cell_hemoglobin	0.00599356	0.00629231	0.467459	0	RNASEH2C	NA	NA	NA	NA	-0.0096988	0.00784396	0.22
11	65121780	65134533	SYVN1	0.053959	RBC	mean_cell_hemoglobin	0.0368571	0.00478111	13.8965	1	RNASEH2C	NA	NA	1.36217	NA	0.0118056	0.00371395	0.00031
11	65122183	65127371	MRPL49	0.21204	RBC	mean_cell_hemoglobin	0.00864405	0.00705842	0.656178	0	RNASEH2C	NA	NA	NA	NA	-0.00212513	0.00724225	0.88
11	65170154	65173244	SPDYC	0.69839	RBC	mean_cell_hemoglobin	0.0171459	0.00354915	5.86693	0	RNASEH2C	NA	NA	NA	NA	0.0119748	0.00488582	0.0036
11	65180566	65212006	CAPN1	0.43347	RBC	mean_cell_hemoglobin	-0.00497915	0.00327128	0.892828	0	RNASEH2C	NA	NA	NA	NA	0.00414551	0.00412745	0.28
11	65261762	65305589	POLA2	0.312	RBC	mean_cell_hemoglobin	-0.0334207	0.00449848	12.9619	1	RNASEH2C	NA	NA	0.113823	NA	-0.0225233	0.00387394	1.8e-09
11	65314818	65322429	CDC42EP2	0.094015	RBC	mean_cell_hemoglobin	0.0291002	0.00511406	7.89664	1	RNASEH2C	NA	NA	1.03251	NA	0.0224712	0.00465417	6.6e-07
11	65333754	65353249	DPF2	0.13015	RBC	mean_cell_hemoglobin	-0.0240832	0.00333379	12.2968	1	RNASEH2C	NA	NA	1.11736	NA	-0.0180386	0.00363331	2.9e-07
11	65354767	65357613	TIGD3	0.39344	RBC	mean_cell_hemoglobin	0.0156152	0.00532651	2.47209	0	RNASEH2C	NA	NA	NA	NA	0.0243593	0.00545835	5.5e-06
11	65375192	65383701	SLC25A45	0.1229	RBC	mean_cell_hemoglobin	0.0149426	0.00458702	2.94935	0	RNASEH2C	NA	NA	NA	NA	0.0155291	0.00597903	0.0082
11	65422774	65445540	NEAT1	0.50091	RBC	mean_cell_hemoglobin	-0.00901278	0.00266002	3.15278	0	RNASEH2C	NA	NA	NA	NA	-0.00684003	0.00308019	0.016
11	65538805	65558930	LTBP3	0.48107	RBC	mean_cell_hemoglobin	-0.0202753	0.00366526	7.49889	1	RNASEH2C	NA	NA	3.49014	NA	-0.0258246	0.0042251	5.8e-10
11	65572349	65574198	FAM89B	0.29327	RBC	mean_cell_hemoglobin	0.00294667	0.00714882	0.167363	0	RNASEH2C	NA	NA	NA	NA	-0.034351	0.00982265	3.6e-05
11	65576038	65592650	EHBP1L1	0.11022	RBC	mean_cell_hemoglobin	0.0287882	0.00370647	14.095	1	RNASEH2C	NA	NA	0.470604	NA	0.024539	0.00391198	6.5e-11
11	65592855	65595996	KCNK7	0.22185	RBC	mean_cell_hemoglobin	-0.020632	0.0027227	13.4541	1	RNASEH2C	5	1	0.687827	CCS	-0.0115528	0.00318386	7.7e-05
11	65597755	65615382	MAP3K11	0.38985	RBC	mean_cell_hemoglobin	0.00452143	0.00229213	1.31388	0	RNASEH2C	NA	NA	NA	NA	1.83915e-05	0.00348833	0.96
11	65638097	65650930	SIPA1	0.16205	RBC	mean_cell_hemoglobin	-0.0212268	0.00436158	5.94526	0	RNASEH2C	NA	NA	NA	NA	-0.0191545	0.0034102	5.8e-09
11	65714005	65720947	RNASEH2C	0.33727	RBC	mean_cell_hemoglobin	0.0393765	0.00354436	27.9484	1	RNASEH2C	5	1	0.0509666	CCS	0.0275687	0.00386087	7.9e-15
11	65823022	65862026	CFL1	0.087028	RBC	mean_cell_hemoglobin	0.0125591	0.00234025	7.09557	1	RNASEH2C	5	1	1.57735	CCS	0.0083184	0.00279451	0.0014
11	65833641	65856896	SNX32	0.46395	RBC	mean_cell_hemoglobin	-0.0218421	0.00330368	10.4195	1	RNASEH2C	5	1	0.805795	CCS	-0.0203535	0.0037337	3.1e-09
11	65857126	65867653	MUS81	0.18122	RBC	mean_cell_hemoglobin	0.0162887	0.00520243	2.7589	0	RNASEH2C	NA	NA	NA	NA	0.0174668	0.00527194	0.0004
11	65866441	65873592	EFEMP2	0.40634	RBC	mean_cell_hemoglobin	-0.00712652	0.00407752	1.09417	0	RNASEH2C	5	1	NA	NA	-0.00727467	0.00510028	0.12
11	65879809	65883741	CTSW	0.76983	RBC	mean_cell_hemoglobin	0.0168051	0.00408836	4.40355	0	RNASEH2C	NA	NA	NA	NA	0.01392	0.00376642	4.4e-05
11	65883741	65888539	FIBP	0.23631	RBC	mean_cell_hemoglobin	-0.0200642	0.00415256	5.86859	0	RNASEH2C	NA	NA	NA	NA	-0.0174367	0.00465274	1.8e-05
11	65890112	65891635	CCDC85B	0.20327	RBC	mean_cell_hemoglobin	0.0164793	0.00715279	1.67308	0	RNASEH2C	NA	NA	NA	NA	-0.0288405	0.0101889	0.0011
11	65916808	65919117	C11orf68	0.16817	RBC	mean_cell_hemoglobin	0.0122493	0.00732203	1.0253	0	RNASEH2C	NA	NA	NA	NA	-0.00315037	0.00752635	0.65
11	65919257	65921561	DRAP1	0.082612	RBC	mean_cell_hemoglobin	-0.0378274	0.00766609	6.0947	0	RNASEH2C	NA	NA	NA	NA	-0.0232109	0.00541285	2.9e-05
11	65945445	65959963	TSGA10IP	0.057828	RBC	mean_cell_hemoglobin	0.00798865	0.00214897	3.69626	0	RNASEH2C	NA	NA	NA	NA	-5.85782e-05	0.00259678	0.81
11	66002079	66004149	BANF1	0.38401	RBC	mean_cell_hemoglobin	0.00927723	0.00272844	3.17175	0	RNASEH2C	NA	NA	NA	NA	0.000814146	0.00289893	0.91
11	66016752	66026517	CATSPER1	0.07121	RBC	mean_cell_hemoglobin	0.0199676	0.00482523	4.45582	0	RNASEH2C	NA	NA	NA	NA	0.0227113	0.0041075	6.2e-08
11	66050729	66069308	SF3B2	0.21211	RBC	mean_cell_hemoglobin	0.000585022	0.00260794	0.084861	0	RNASEH2C	NA	NA	NA	NA	-0.00101801	0.00285471	0.52
11	66070363	66244747	PACS1	0.217	RBC	mean_cell_hemoglobin	0.00899201	0.00387911	1.68939	0	RNASEH2C	NA	NA	NA	NA	0.00734237	0.0051017	0.092
11	66257294	66267860	KLC2	0.054211	RBC	mean_cell_hemoglobin	-0.00063265	0.00322733	0.0733553	0	RNASEH2C	NA	NA	NA	NA	-0.0171431	0.00409074	1.7e-05
11	66278190	66285301	CNIH2	0.059502	RBC	mean_cell_hemoglobin	0.0125359	0.00460538	2.18784	0	RNASEH2C	NA	NA	NA	NA	0.01935	0.00420992	4.4e-07
11	66284580	66289170	YIF1A	0.091305	RBC	mean_cell_hemoglobin	0.000402224	0.00364168	0.0399802	0	RNASEH2C	NA	NA	NA	NA	-0.00730185	0.00427868	0.037
11	66330242	66336840	RIN1	0.65291	RBC	mean_cell_hemoglobin	-0.00667493	0.00410503	0.983208	0	RNASEH2C	NA	NA	NA	NA	0.00761382	0.00488078	0.24
11	66480013	66509657	DPP3	0.19985	RBC	mean_cell_hemoglobin	-0.0167131	0.0028044	8.59707	1	RPS6KB2	NA	NA	4.80061	CCS	-0.00330323	0.00306762	0.15
11	66510606	66533627	BBS1	0.08885	RBC	mean_cell_hemoglobin	-0.0230769	0.00402253	8.01583	1	RPS6KB2	5	1	4.95794	CCS	-0.0120899	0.00368136	0.00021
11	66520637	66546238	ZDHHC24	0.28424	RBC	mean_cell_hemoglobin	0.0272591	0.00777022	3.3456	0	RPS6KB2	NA	NA	NA	NA	0.00566138	0.00645851	0.18
11	66546395	66563329	ACTN3	0.22749	RBC	mean_cell_hemoglobin	0.0175726	0.00243478	12.2756	1	RPS6KB2	5	1	3.48914	CCS	0.0081941	0.00269897	0.00056
11	66563463	66568841	CTSF	0.65163	RBC	mean_cell_hemoglobin	0.0180661	0.00293596	9.12004	1	RPS6KB2	NA	NA	1.54986	CCS	0.0117109	0.00330592	0.00017
11	66592821	66606019	CCS	0.59769	RBC	mean_cell_hemoglobin	-0.0151504	0.0024224	9.39873	1	RPS6KB2	NA	NA	5.43982	CCS	-0.00818668	0.00289689	0.0014
11	66744451	66843328	C11orf80	0.30346	RBC	mean_cell_hemoglobin	-0.000989001	0.00639386	0.0569639	0	RPS6KB2	NA	NA	NA	NA	0.0150812	0.00738606	0.045
11	66842835	66846546	RCE1	0.20037	RBC	mean_cell_hemoglobin	0.0149607	0.00672919	1.58173	0	RPS6KB2	NA	NA	NA	NA	0.00230061	0.00576465	0.78
11	66848233	66958376	PC	0.07231	RBC	mean_cell_hemoglobin	0.0288288	0.00599577	5.81729	0	RPS6KB2	NA	NA	NA	NA	0.0109343	0.0069141	0.073
11	66856647	66860475	LRFN4	0.54139	RBC	mean_cell_hemoglobin	-0.0166221	0.00241303	11.2487	1	RPS6KB2	NA	NA	1.98515	CCS	-0.0124711	0.00271599	1.3e-06
11	67056818	67072013	RHOD	0.24462	RBC	mean_cell_hemoglobin	0.0117189	0.00420511	2.27385	0	RPS6KB2	NA	NA	NA	NA	0.0135883	0.00461983	0.00095
11	67288547	67302485	ANKRD13D	0.21974	RBC	mean_cell_hemoglobin	-0.0227401	0.00598104	3.84311	0	RPS6KB2	NA	NA	NA	NA	-0.0324336	0.00588314	7.7e-09
11	67303448	67312607	SSH3	0.4618	RBC	mean_cell_hemoglobin	0.0501705	0.00852499	8.40035	1	RPS6KB2	NA	NA	0.225442	CCS	0.047251	0.0080036	2.7e-10
11	67317871	67398410	RAD9A	0.13221	RBC	mean_cell_hemoglobin	-0.0454868	0.00572821	14.6972	1	RPS6KB2	NA	NA	1.15067	CCS	0.0163257	0.00376038	5.1e-06
11	67364168	67374177	CLCF1	0.10256	RBC	mean_cell_hemoglobin	-0.00357469	0.00698996	0.215334	0	RPS6KB2	NA	NA	NA	NA	0.0196191	0.00600019	0.0026
11	67403915	67410089	TBC1D10C	0.1025	RBC	mean_cell_hemoglobin	0.0445031	0.00627896	11.8652	1	RPS6KB2	NA	NA	0.367565	CCS	0.023974	0.00691029	0.0012
11	67414968	67425607	CARNS1	0.10091	RBC	mean_cell_hemoglobin	-0.0497518	0.00377039	39.0302	1	RPS6KB2	5	1	0.828575	CCS	-0.025105	0.00351906	2.2e-14
11	67428460	67435408	RPS6KB2	0.25477	RBC	mean_cell_hemoglobin	0.0396731	0.00268703	48.6063	1	RPS6KB2	5	1	0.445642	CCS	0.0156241	0.00371454	1.2e-05
11	67435510	67438067	PTPRCAP	0.089731	RBC	mean_cell_hemoglobin	0.0389222	0.00650734	8.65482	1	RPS6KB2	NA	NA	1.67601	CCS	0.0284447	0.00498793	1.4e-09
11	67461710	67469272	TMEM134	0.15573	RBC	mean_cell_hemoglobin	-0.0104421	0.00835279	0.675201	0	RPS6KB2	NA	NA	NA	NA	0.0413649	0.00493848	1.8e-17
11	67612651	67616257	DOC2GP	0.52217	RBC	mean_cell_hemoglobin	-0.02596	0.00264132	22.0709	1	RPS6KB2	5	1	0.216413	NA	-0.0235602	0.00299684	3.6e-16
11	67627938	67629930	NUDT8	0.1154	RBC	mean_cell_hemoglobin	-0.0486542	0.00589658	15.8049	1	RPS6KB2	NA	NA	0.31176	NA	-0.0241798	0.00618989	5.2e-05
11	67642555	67650659	ACY3	0.29534	RBC	mean_cell_hemoglobin	-0.00298327	0.00542276	0.234909	0	RPS6KB2	NA	NA	NA	NA	-0.00902419	0.00601083	0.19
11	67991104	68004982	UNC93B1	0.16545	RBC	mean_cell_hemoglobin	0.00675008	0.00468604	0.824673	0	RPS6KB2	NA	NA	NA	NA	0.0201006	0.00482624	2.7e-05
11	68008578	68029282	ALDH3B1	0.16358	RBC	mean_cell_hemoglobin	-0.00887986	0.00699763	0.689418	0	RPS6KB2	NA	NA	NA	NA	-0.00958506	0.00573075	0.15
11	68030617	68036644	NDUFS8	0.37393	RBC	mean_cell_hemoglobin	2.30962e-05	0.00331797	0.00241879	0	RPS6KB2	NA	NA	NA	NA	0.000155216	0.00322022	0.97
11	68039016	68050895	TCIRG1	0.47457	RBC	mean_cell_hemoglobin	-0.00308935	0.0036319	0.403421	0	RPS6KB2	NA	NA	NA	NA	-0.000486599	0.00363263	0.95
11	68052859	68121444	CHKA	0.27236	RBC	mean_cell_hemoglobin	0.00189321	0.00608996	0.121537	0	RPS6KB2	NA	NA	NA	NA	-0.00574713	0.00744507	0.34
11	68261335	68272001	C11orf24	0.097355	RBC	mean_cell_hemoglobin	0.00983751	0.004151	1.74977	0	RPS6KB2	NA	NA	NA	NA	0.00655994	0.00392761	0.15
11	94962622	94973612	CWC15	0.18456	RBC	mean_cell_hemoglobin	0.00542558	0.0035427	0.900835	0	FAM76B	NA	NA	NA	NA	7.88114e-05	0.00294389	0.6
11	94973681	94999518	KDM4D	0.11233	RBC	mean_cell_hemoglobin	-0.00623627	0.00587481	0.539929	0	FAM76B	NA	NA	NA	NA	0.000559424	0.00727867	0.89
11	95067197	95071224	SRSF8	0.37922	RBC	mean_cell_hemoglobin	0.00167482	0.00468925	0.142082	0	FAM76B	NA	NA	NA	NA	0.0110895	0.00625339	0.15
11	95089810	95132645	ENDOD1	0.22186	RBC	mean_cell_hemoglobin	-0.0124199	0.00398626	2.73633	0	FAM76B	NA	NA	NA	NA	-0.0246634	0.00385163	9.6e-10
11	95165513	95232541	SESN3	0.46467	RBC	mean_cell_hemoglobin	-0.0265103	0.00597105	5.04555	0	FAM76B	3	0.953955	NA	NA	-0.0302453	0.00628871	2.4e-06
11	95768942	95790409	FAM76B	0.25104	RBC	mean_cell_hemoglobin	0.0210852	0.00308644	11.0757	1	FAM76B	3	1	0.916624	NA	0.0167561	0.00288405	4.5e-10
11	95789965	95832693	CEP57	0.15688	RBC	mean_cell_hemoglobin	-0.0179598	0.00265466	10.8763	1	FAM76B	3	1	1.89198	NA	-0.0152323	0.00265786	7.2e-10
11	96352769	96389956	CCDC82	0.37755	RBC	mean_cell_hemoglobin	-0.00829282	0.00397499	1.43232	0	FAM76B	NA	NA	NA	NA	-0.00685392	0.00396686	0.052
11	107326345	107457844	CWF19L2	0.11919	RBC	mean_cell_hemoglobin	-0.00404229	0.00267442	0.883822	0	ACAT1	NA	NA	NA	NA	0.000292048	0.00299107	0.9
11	107502726	107565746	ALKBH8	0.086796	RBC	mean_cell_hemoglobin	0.000753191	0.00378168	0.0746203	0	ACAT1	NA	NA	NA	NA	0.00414138	0.00385722	0.39
11	107790991	107928293	SLC35F2	0.20257	RBC	mean_cell_hemoglobin	0.0116968	0.00622089	1.22131	0	ACAT1	NA	NA	NA	NA	-0.00422136	0.00514771	0.51
11	108008733	108107776	CUL5	0.10446	RBC	mean_cell_hemoglobin	-0.00799065	0.00631629	0.686469	0	ACAT1	NA	NA	NA	NA	0.0159043	0.00559247	0.0012
11	108121516	108147776	ACAT1	0.47376	RBC	mean_cell_hemoglobin	0.0210599	0.0032337	10.1317	1	ACAT1	1	1	0.405968	NA	0.0229065	0.0035488	7.1e-13
11	108472105	108498432	KDELC2	0.50154	RBC	mean_cell_hemoglobin	0.00761174	0.00409346	1.20095	0	ACAT1	NA	NA	NA	NA	0.0143609	0.00532209	0.00062
11	108505431	108593738	EXPH5	0.26033	RBC	mean_cell_hemoglobin	0.00279122	0.0043283	0.284827	0	ACAT1	NA	NA	NA	NA	-0.00359245	0.00332622	0.41
11	108665025	108940930	DDX10	0.060331	RBC	mean_cell_hemoglobin	0.0030251	0.00448057	0.301399	0	ACAT1	NA	NA	NA	NA	0.00171501	0.0042232	0.64
12	9664969	9699555	CLEC2D	0.40487	RBC	mean_cell_hemoglobin	0.00198012	0.00479206	0.16784	0	KLRC1	NA	NA	NA	NA	-0.00824337	0.00629918	0.31
12	9715860	9733299	CLECL1	0.45361	RBC	mean_cell_hemoglobin	-0.000444531	0.00310677	0.0524568	0	KLRC1	NA	NA	NA	NA	-0.00230553	0.00330074	0.27
12	9852984	9870136	CLEC2B	0.43997	RBC	mean_cell_hemoglobin	-0.00718859	0.00334911	1.49703	0	KLRC1	NA	NA	NA	NA	-0.00878262	0.00517295	0.055
12	9951316	9995694	CLEC12A	0.87501	RBC	mean_cell_hemoglobin	-0.00545543	0.0026048	1.44097	0	KLRC1	NA	NA	NA	NA	-0.00777137	0.00336493	0.044
12	9985642	10013424	CLEC1B	0.46223	RBC	mean_cell_hemoglobin	-0.00910747	0.00353805	1.99789	0	KLRC1	NA	NA	NA	NA	-0.00614302	0.00340965	0.079
12	10010627	10018619	CLEC12B	0.82811	RBC	mean_cell_hemoglobin	-0.00578735	0.00301727	1.25883	0	KLRC1	NA	NA	NA	NA	-0.00759722	0.00326528	0.043
12	10030677	10066027	CLEC9A	0.52297	RBC	mean_cell_hemoglobin	-0.0052816	0.00444073	0.630227	0	KLRC1	NA	NA	NA	NA	0.0013101	0.00549575	0.86
12	10069554	10111627	CLEC1A	0.28232	RBC	mean_cell_hemoglobin	-0.00272276	0.00591916	0.190088	0	KLRC1	NA	NA	NA	NA	-0.000407682	0.00470856	0.5
12	10116777	10130258	CLEC7A	0.4732	RBC	mean_cell_hemoglobin	-0.00373067	0.00601371	0.27163	0	KLRC1	NA	NA	NA	NA	0.00110638	0.00650042	0.66
12	10212458	10223130	GABARAPL1	0.18409	RBC	mean_cell_hemoglobin	-0.0113357	0.00624594	1.15776	0	KLRC1	NA	NA	NA	NA	0.00908948	0.00724813	0.21
12	10226058	10329600	KLRD1	0.37524	RBC	mean_cell_hemoglobin	-0.00317836	0.0025767	0.662762	0	KLRC1	5	1	NA	NA	-0.00497882	0.00306507	0.066
12	10372353	10391874	KLRK1	0.117	RBC	mean_cell_hemoglobin	0.0136901	0.00492655	2.26317	0	KLRC1	5	0.999972	NA	NA	0.0164219	0.00559673	0.018
12	10407382	10409757	KLRC4	0.23305	RBC	mean_cell_hemoglobin	-0.010345	0.00327009	2.80723	0	KLRC1	5	1	NA	NA	-0.00294303	0.00388766	0.61
12	10412312	10420595	KLRC3	0.332	RBC	mean_cell_hemoglobin	0.0221221	0.00418065	6.91618	1	KLRC1	NA	NA	0.483273	NA	0.0128065	0.00485752	0.01
12	10426854	10442300	KLRC2	0.17453	RBC	mean_cell_hemoglobin	0.0324403	0.00447755	12.3644	1	KLRC1	5	1	0.700139	NA	0.0227037	0.00479445	1.9e-05
12	10442264	10454685	KLRC1	0.31462	RBC	mean_cell_hemoglobin	0.0308408	0.0038915	14.6424	1	KLRC1	5	1	1.78235	NA	0.0195979	0.00409329	4.2e-06
12	10604190	10613623	MAGOHB	0.099956	RBC	mean_cell_hemoglobin	0.0059933	0.00242524	1.87078	0	KLRC1	NA	NA	NA	NA	0.0030521	0.00256429	0.59
12	10618939	10674318	STYK1	0.18441	RBC	mean_cell_hemoglobin	0.000835496	0.00410165	0.0764505	0	KLRC1	NA	NA	NA	NA	-0.00102404	0.00374631	0.73
12	10824960	11171608	PRH1	0.48025	RBC	mean_cell_hemoglobin	-5.94895e-05	0.00316817	0.00655547	0	KLRC1	NA	NA	NA	NA	0.00135893	0.00359376	0.89
12	10845849	10849475	PRR4	0.50059	RBC	mean_cell_hemoglobin	0.000342447	0.00277126	0.0449596	0	KLRC1	NA	NA	NA	NA	0.00177006	0.00310565	0.95
12	10929236	10932341	PRH2	0.12298	RBC	mean_cell_hemoglobin	-0.000334456	0.00246008	0.0497041	0	KLRC1	NA	NA	NA	NA	0.00184972	0.0029022	0.98
12	10937406	11171573	TAS2R14	0.14631	RBC	mean_cell_hemoglobin	0.000218621	0.00261842	0.0299047	0	KLRC1	NA	NA	NA	NA	0.00226352	0.00297382	0.89
12	10996495	10997875	TAS2R20	0.44903	RBC	mean_cell_hemoglobin	-0.000428841	0.0033978	0.0459676	0	KLRC1	NA	NA	NA	NA	0.0016422	0.00324325	0.9
12	11265924	11269805	PRB3	0.36443	RBC	mean_cell_hemoglobin	-0.00142421	0.00384588	0.148043	0	KLRC1	NA	NA	NA	NA	-0.00389721	0.00349941	0.48
12	47075707	47079951	AMIGO2	0.30529	RBC	mean_cell_hemoglobin	-0.0085103	0.0042228	1.35782	0	SLC48A1	NA	NA	NA	NA	-0.00815163	0.0038982	0.028
12	47661249	47706061	RPAP3	0.3467	RBC	mean_cell_hemoglobin	-0.0205603	0.00469053	4.93235	0	SLC48A1	5	1	NA	NA	-0.0125277	0.00519817	0.023
12	47709734	47725567	ENDOU	0.19859	RBC	mean_cell_hemoglobin	0.0147235	0.00504808	2.45124	0	SLC48A1	5	1	NA	NA	0.0124698	0.00519308	0.024
12	47734367	47771040	RAPGEF3	0.70252	RBC	mean_cell_hemoglobin	0.0230321	0.004749	5.90819	0	SLC48A1	5	1	NA	NA	0.0153866	0.00534578	0.0071
12	47753916	47782753	SLC48A1	0.26881	RBC	mean_cell_hemoglobin	0.0382712	0.00700473	7.33113	1	SLC48A1	5	0.999969	0.399144	NA	0.00611845	0.00605704	0.39
12	47782722	47833132	HDAC7	0.14651	RBC	mean_cell_hemoglobin	0.0223476	0.0068392	2.96467	0	SLC48A1	NA	NA	NA	NA	-0.00186326	0.00412387	0.66
12	47841537	47943048	VDR	0.39139	RBC	mean_cell_hemoglobin	0.0010259	0.00640435	0.0591189	0	SLC48A1	NA	NA	NA	NA	-0.0121611	0.00523239	0.017
12	47963569	47968878	TMEM106C	0.32881	RBC	mean_cell_hemoglobin	0.0103995	0.00384674	2.16355	0	SLC48A1	NA	NA	NA	NA	-0.00862148	0.00264639	0.0011
12	48105139	48146404	PFKM	0.10611	RBC	mean_cell_hemoglobin	0.00402087	0.00359671	0.57906	0	SLC48A1	NA	NA	NA	NA	-0.0105609	0.0031735	0.0012
12	48147788	48181213	ASB8	0.32839	RBC	mean_cell_hemoglobin	-0.00545317	0.00312783	1.09013	0	SLC48A1	NA	NA	NA	NA	-0.00796128	0.00343536	0.026
12	48328980	48330279	H1FNT	0.29497	RBC	mean_cell_hemoglobin	-0.0175902	0.00379737	5.44152	0	SLC48A1	5	0.999234	NA	NA	-0.0089706	0.00478363	0.056
12	48337180	48351414	ZNF641	0.83375	RBC	mean_cell_hemoglobin	-0.00201633	0.00268807	0.343717	0	SLC48A1	NA	NA	NA	NA	0.0066834	0.00519449	0.27
12	52514575	52520687	KRT5	0.50636	RBC	mean_cell_hemoglobin	-0.0082958	0.00487145	1.05267	0	SP1	NA	NA	NA	NA	-0.00291374	0.00505117	0.67
12	52565782	52573825	KRT74	0.34727	RBC	mean_cell_hemoglobin	0.0021825	0.00471995	0.191252	0	SP1	NA	NA	NA	NA	0.00275634	0.00396774	0.48
12	52585589	52601538	KRT72	0.61392	RBC	mean_cell_hemoglobin	0.00372915	0.0043129	0.412031	0	SP1	NA	NA	NA	NA	0.00130892	0.00348286	0.67
12	52607570	52618559	KRT73	0.60716	RBC	mean_cell_hemoglobin	0.00367021	0.00411247	0.429286	0	SP1	NA	NA	NA	NA	0.00218467	0.00406431	0.53
12	52644558	52652164	KRT2	0.17518	RBC	mean_cell_hemoglobin	0.00856279	0.00431791	1.32461	0	SP1	NA	NA	NA	NA	0.00155937	0.00420055	0.59
12	52674736	52680407	KRT1	0.62643	RBC	mean_cell_hemoglobin	0.00237619	0.00356416	0.296735	0	SP1	NA	NA	NA	NA	0.00083886	0.0040564	0.97
12	52689626	52703463	KRT77	0.75631	RBC	mean_cell_hemoglobin	0.00529354	0.00605642	0.417825	0	SP1	NA	NA	NA	NA	0.0013423	0.0030375	0.7
12	52821410	52834295	KRT79	0.20279	RBC	mean_cell_hemoglobin	-0.0010862	0.00353935	0.119801	0	SP1	NA	NA	NA	NA	-0.0060387	0.0035601	0.094
12	52948871	52952901	KRT18	0.23558	RBC	mean_cell_hemoglobin	-0.0126157	0.00614743	1.39631	0	SP1	NA	NA	NA	NA	-0.000474796	0.00589294	0.84
12	53006158	53042209	EIF4B	0.3004	RBC	mean_cell_hemoglobin	-0.00940886	0.00526471	1.13128	0	SP1	NA	NA	NA	NA	-0.0186694	0.00611432	0.0028
12	53064316	53079420	SPRYD3	0.1996	RBC	mean_cell_hemoglobin	-0.00839405	0.00545314	0.907526	0	SP1	NA	NA	NA	NA	-0.000718599	0.00503398	0.93
12	53103518	53124538	SOAT2	0.42017	RBC	mean_cell_hemoglobin	0.00696429	0.00888796	0.363216	0	SP1	NA	NA	NA	NA	0.0213615	0.0085743	0.023
12	53157663	53180909	CSAD	0.051659	RBC	mean_cell_hemoglobin	0.00373239	0.00473185	0.366289	0	SP1	NA	NA	NA	NA	-0.00164158	0.00328635	0.44
12	53180700	53195141	ZNF740	0.12788	RBC	mean_cell_hemoglobin	-0.00705097	0.00406947	1.0801	0	SP1	NA	NA	NA	NA	0.00322913	0.00308395	0.23
12	53191318	53207307	ITGB7	0.39818	RBC	mean_cell_hemoglobin	0.0021368	0.00551669	0.155828	0	SP1	NA	NA	NA	NA	-0.000934695	0.00664331	0.89
12	53210567	53232980	RARG	0.20309	RBC	mean_cell_hemoglobin	-0.0231882	0.00693051	3.08597	0	SP1	NA	NA	NA	NA	-0.00225187	0.00645371	0.97
12	53251251	53254405	MFSD5	0.28737	RBC	mean_cell_hemoglobin	-0.0142853	0.00409973	3.30703	0	SP1	NA	NA	NA	NA	-0.000459513	0.00581069	0.74
12	53380176	53416446	SP1	0.20357	RBC	mean_cell_hemoglobin	-0.035375	0.00333949	25.493	1	SP1	5	1	0.375222	NA	-0.0344089	0.0036463	5.9e-22
12	53479669	53500063	MAP3K12	0.1429	RBC	mean_cell_hemoglobin	0.0227062	0.00365019	9.30504	1	SP1	5	0.99982	1.34612	NA	0.0255213	0.00420148	3.2e-09
12	53500921	53506431	TARBP2	0.065147	RBC	mean_cell_hemoglobin	0.0258697	0.00448593	8.09277	1	SP1	NA	NA	1.08305	NA	0.0269944	0.00494584	5.9e-07
12	53632726	53677408	ATP5G2	0.10488	RBC	mean_cell_hemoglobin	-0.0181521	0.00282431	9.88587	1	SP1	5	1	0.10385	NA	-0.0119835	0.00288328	7.2e-05
12	53708517	53727745	CALCOCO1	0.061637	RBC	mean_cell_hemoglobin	0.0138325	0.00578253	1.77594	0	SP1	NA	NA	NA	NA	0.0280082	0.00528717	4.7e-07
12	54016931	54056030	HOXC4	0.10123	RBC	mean_cell_hemoglobin	0.00510821	0.00448015	0.594809	0	SP1	NA	NA	NA	NA	0.00581208	0.00404815	0.24
12	54121277	54189008	SMUG1	0.57237	RBC	mean_cell_hemoglobin	0.00367934	0.00360139	0.512935	0	SP1	NA	NA	NA	NA	-0.00218433	0.00323427	0.88
12	54280193	54287088	HNRNPA1	0.16789	RBC	mean_cell_hemoglobin	0.0460467	0.00673443	11.0938	1	SP1	5	1	0.18523	NA	0.00884603	0.00507358	0.066
12	54292111	54301121	NFE2	0.56575	RBC	mean_cell_hemoglobin	-0.0464005	0.00514121	18.7463	1	SP1	5	1	0.645751	NA	-0.0267659	0.00430365	7.6e-10
12	54301202	54351849	COPZ1	0.05234	RBC	mean_cell_hemoglobin	-0.0254097	0.00521879	5.94989	0	SP1	NA	NA	NA	NA	-0.00122951	0.0026585	0.74
12	54362445	54364487	GPR84	0.095007	RBC	mean_cell_hemoglobin	-0.00800135	0.00244331	2.97578	0	SP1	NA	NA	NA	NA	-0.0170066	0.00255113	3e-10
12	54369133	54391298	ZNF385A	0.13912	RBC	mean_cell_hemoglobin	-0.00757519	0.00677331	0.579382	0	SP1	NA	NA	NA	NA	0.00702992	0.00799689	0.22
12	55681546	55684611	METTL7B	0.21765	RBC	mean_cell_hemoglobin	0.00468945	0.00376049	0.672874	0	SPRYD4	NA	NA	NA	NA	-0.00278803	0.00263462	0.19
12	55684568	55716043	ITGA7	0.28207	RBC	mean_cell_hemoglobin	0.0255984	0.00687454	3.70694	0	SPRYD4	4	0.318931	NA	NA	-0.000651531	0.00657242	0.84
12	55716037	55720087	BLOC1S1	0.10031	RBC	mean_cell_hemoglobin	0.00151094	0.00412302	0.146291	0	SPRYD4	NA	NA	NA	NA	0.0119509	0.00365967	0.0002
12	55720367	55724705	RDH5	0.38722	RBC	mean_cell_hemoglobin	0.00832134	0.0034044	1.83822	0	SPRYD4	NA	NA	NA	NA	-0.00847592	0.00540629	0.23
12	55725323	55729707	CD63	0.072318	RBC	mean_cell_hemoglobin	0.00588929	0.00600474	0.485845	0	SPRYD4	NA	NA	NA	NA	-0.0121753	0.00568327	0.083
12	55743280	55757278	GDF11	0.09284	RBC	mean_cell_hemoglobin	-0.0108067	0.00403895	2.12732	0	SPRYD4	NA	NA	NA	NA	-0.00580358	0.00411998	0.29
12	55817919	55821879	ORMDL2	0.074975	RBC	mean_cell_hemoglobin	-0.00125695	0.00691356	0.0676618	0	SPRYD4	NA	NA	NA	NA	-0.013661	0.00592217	0.073
12	55966769	55972784	CDK2	0.077867	RBC	mean_cell_hemoglobin	0.000868548	0.00581507	0.0548918	0	SPRYD4	NA	NA	NA	NA	0.0192843	0.00670528	0.0048
12	55997180	56006641	SUOX	0.2509	RBC	mean_cell_hemoglobin	-0.00948454	0.00390176	1.82206	0	SPRYD4	NA	NA	NA	NA	-0.0103584	0.00623002	0.18
12	56007659	56038435	IKZF4	0.092024	RBC	mean_cell_hemoglobin	-0.0163415	0.00507837	2.8889	0	SPRYD4	NA	NA	NA	NA	0.00509904	0.0078686	0.44
12	56041351	56044676	RPS26	0.099167	RBC	mean_cell_hemoglobin	0.0032541	0.00298931	0.558557	0	SPRYD4	NA	NA	NA	NA	0.00103993	0.00337493	0.95
12	56076799	56103505	ERBB3	0.27375	RBC	mean_cell_hemoglobin	-0.00400737	0.00268795	0.866471	0	SPRYD4	NA	NA	NA	NA	-0.00294975	0.00298314	0.59
12	56118250	56144671	ESYT1	0.055155	RBC	mean_cell_hemoglobin	-0.0106358	0.00453548	1.72065	0	SPRYD4	NA	NA	NA	NA	-0.00337723	0.00408705	0.35
12	56158161	56163496	MYL6	0.062357	RBC	mean_cell_hemoglobin	-0.017139	0.00581309	2.49556	0	SPRYD4	4	0.0257447	NA	NA	-0.00892427	0.00557911	0.091
12	56162983	56189567	SMARCC2	0.074779	RBC	mean_cell_hemoglobin	-0.0156875	0.00508995	2.68704	0	SPRYD4	4	0.0234919	NA	NA	-0.00803348	0.00493779	0.08
12	56237807	56258391	ANKRD52	0.053353	RBC	mean_cell_hemoglobin	-0.0191444	0.0053508	3.4604	0	SPRYD4	4	0.0908032	NA	NA	-0.0032404	0.0025674	0.18
12	56266858	56270966	COQ10A	0.053213	RBC	mean_cell_hemoglobin	-0.0267892	0.00650455	4.41875	0	SPRYD4	4	0.985164	NA	NA	-0.0188891	0.00505158	0.00028
12	56271699	56300392	CS	0.050998	RBC	mean_cell_hemoglobin	-0.00620535	0.00538949	0.602797	0	SPRYD4	NA	NA	NA	NA	0.00100771	0.00459064	0.89
12	56309842	56316336	CNPY2	0.14695	RBC	mean_cell_hemoglobin	0.0277714	0.00629561	4.98808	0	SPRYD4	4	0.4888	NA	NA	0.0230072	0.00649904	0.00037
12	56416373	56449403	TIMELESS	0.064864	RBC	mean_cell_hemoglobin	-0.00395991	0.00650104	0.265644	0	SPRYD4	NA	NA	NA	NA	0.00578744	0.00413842	0.24
12	56468567	56479707	SPRYD4	0.69831	RBC	mean_cell_hemoglobin	0.0183647	0.0033132	7.52651	1	SPRYD4	4	0.999806	0.859065	NA	0.0141369	0.00366604	2.1e-05
12	56521929	56596196	RBMS2	0.74058	RBC	mean_cell_hemoglobin	0.00289164	0.00241023	0.637814	0	SPRYD4	NA	NA	NA	NA	0.00540507	0.0029846	0.057
12	56663341	56688408	PTGES3	0.055401	RBC	mean_cell_hemoglobin	0.0157546	0.00574901	2.21209	0	SPRYD4	4	0.0121862	NA	NA	0.017946	0.00490919	7.5e-05
12	56712428	56731628	NACA	0.10226	RBC	mean_cell_hemoglobin	0.00324344	0.00272255	0.631663	0	SPRYD4	NA	NA	NA	NA	0.00843792	0.00287745	0.0077
12	57010000	57028883	TAC3	0.13189	RBC	mean_cell_hemoglobin	0.00990478	0.00727342	0.761282	0	SPRYD4	NA	NA	NA	NA	0.0127334	0.00633343	0.1
12	57055643	57088063	TMEM194A	0.37298	RBC	mean_cell_hemoglobin	0.00832537	0.00937742	0.426383	0	SPRYD4	NA	NA	NA	NA	0.00798948	0.00690712	0.38
12	57095408	57132139	STAT6	0.16209	RBC	mean_cell_hemoglobin	-0.0256415	0.00614262	4.52459	0	SPRYD4	4	0.86526	NA	NA	-0.0124744	0.00723143	0.078
12	57229327	57234935	SHMT2	0.086091	RBC	mean_cell_hemoglobin	0.000506278	0.00329237	0.0566101	0	SPRYD4	NA	NA	NA	NA	0.0089061	0.00429102	0.08
12	57243453	57251193	STAC3	0.17349	RBC	mean_cell_hemoglobin	0.000965405	0.00297023	0.12775	0	SPRYD4	NA	NA	NA	NA	-0.00911205	0.00353322	0.011
12	61708259	62279150	FAM19A2	0.42651	RBC	mean_cell_hemoglobin	0.00415419	0.00322576	0.703752	0	PPM1H	NA	NA	NA	NA	0.00504437	0.00434703	0.4
12	62260338	62417431	USP15	0.36517	RBC	mean_cell_hemoglobin	0.00347932	0.00344842	0.504464	0	PPM1H	NA	NA	NA	NA	0.00595516	0.00521516	0.39
12	62466817	62600479	MON2	0.10295	RBC	mean_cell_hemoglobin	0.012088	0.00584445	1.41326	0	PPM1H	NA	NA	NA	NA	0.0125928	0.00495378	0.013
12	62643982	62935037	PPM1H	0.18579	RBC	mean_cell_hemoglobin	0.0184182	0.00351102	6.808	1	PPM1H	1	0.999983	0.0723949	NA	0.00942198	0.00316284	0.0041
12	63142759	63150942	AVPR1A	0.12193	RBC	mean_cell_hemoglobin	0.00452888	0.00455852	0.494216	0	PPM1H	NA	NA	NA	NA	0.00299709	0.00309569	0.24
12	63558913	63668939	DPY19L2	0.35892	RBC	mean_cell_hemoglobin	0.00217225	0.00340782	0.280799	0	PPM1H	NA	NA	NA	NA	-0.00804156	0.0036978	0.12
12	63779803	63809558	TMEM5	0.099305	RBC	mean_cell_hemoglobin	-0.000567168	0.00564474	0.0362285	0	PPM1H	NA	NA	NA	NA	0.00765899	0.00483802	0.069
12	110434825	110450422	ARPC3	0.21012	RBC	mean_cell_hemoglobin	-0.0068194	0.00363974	1.21477	0	SH2B3	NA	NA	NA	NA	-0.014679	0.00282832	6.1e-08
12	110452484	110469268	GPN3	0.64593	RBC	mean_cell_hemoglobin	-0.00425351	0.00237445	1.13529	0	SH2B3	NA	NA	NA	NA	-0.0011843	0.00306886	0.69
12	110491097	110502117	VPS29	0.14416	RBC	mean_cell_hemoglobin	0.00436431	0.00285486	0.898486	0	SH2B3	NA	NA	NA	NA	-0.00114217	0.00402846	0.47
12	110501655	110532086	RAD9B	0.17653	RBC	mean_cell_hemoglobin	0.00646728	0.00345308	1.21409	0	SH2B3	NA	NA	NA	NA	0.00498348	0.00613051	0.57
12	110614027	110649430	TCTN1	0.060822	RBC	mean_cell_hemoglobin	-0.00425359	0.00405516	0.531344	0	SH2B3	NA	NA	NA	NA	-0.0112458	0.00559022	0.043
12	110627841	110704950	HVCN1	0.12323	RBC	mean_cell_hemoglobin	0.00384777	0.00406432	0.463717	0	SH2B3	NA	NA	NA	NA	0.010268	0.00487704	0.038
12	110719680	110742939	PPP1CC	0.1773	RBC	mean_cell_hemoglobin	-0.00230641	0.00448139	0.216962	0	SH2B3	NA	NA	NA	NA	-0.00824329	0.0048499	0.084
12	111360651	111369121	FAM109A	0.12993	RBC	mean_cell_hemoglobin	-0.0228119	0.00376654	8.85654	1	SH2B3	4	1	1.5159	NA	-0.0210333	0.00434013	1.6e-07
12	111405948	111451623	SH2B3	0.16665	RBC	mean_cell_hemoglobin	0.0488599	0.00661913	12.8058	1	SH2B3	4	1	0.697013	NA	0.0388706	0.00675862	1.8e-10
12	111443485	111599676	ATXN2	0.058082	RBC	mean_cell_hemoglobin	-0.0117053	0.00672332	1.08787	0	SH2B3	4	0.0379444	NA	NA	-0.0154076	0.00574827	0.0045
12	111766887	111817529	ALDH2	0.19239	RBC	mean_cell_hemoglobin	-0.00700384	0.00409361	1.06	0	SH2B3	NA	NA	NA	NA	-0.0197916	0.00491541	8e-05
12	111841978	111902238	MAPKAPK5	0.12859	RBC	mean_cell_hemoglobin	-0.00229663	0.00587644	0.157435	0	SH2B3	4	0.941228	NA	NA	0.0268457	0.00706545	1.9e-05
12	111931282	112013185	TMEM116	0.28458	RBC	mean_cell_hemoglobin	-0.0205483	0.00468677	4.93425	0	SH2B3	NA	NA	NA	NA	-0.0171298	0.00490593	0.00015
12	112013316	112023451	ERP29	0.082736	RBC	mean_cell_hemoglobin	-0.00111139	0.00616405	0.0670619	0	SH2B3	NA	NA	NA	NA	-0.00576579	0.00650234	0.3
12	112026689	112109022	NAA25	0.091843	RBC	mean_cell_hemoglobin	-0.0238448	0.00524501	5.26259	0	SH2B3	4	0.999202	NA	NA	-0.0256576	0.00476552	1.6e-08
12	119989869	120094494	CCDC64	0.14338	RBC	mean_cell_hemoglobin	-0.00698938	0.00571181	0.655459	0	UNC119B	NA	NA	NA	NA	0.00482669	0.00506059	0.34
12	120095095	120117502	RAB35	0.07666	RBC	mean_cell_hemoglobin	0.00615468	0.00592744	0.524165	0	UNC119B	NA	NA	NA	NA	0.00319963	0.00393991	0.27
12	120196686	120201235	RPLP0	0.097619	RBC	mean_cell_hemoglobin	0.00793089	0.00626146	0.68763	0	UNC119B	NA	NA	NA	NA	-0.00383605	0.00268926	0.086
12	120302316	120313249	SIRT4	0.20048	RBC	mean_cell_hemoglobin	-0.0156682	0.00534131	2.47459	0	UNC119B	NA	NA	NA	NA	0.00103193	0.00628799	0.9
12	120446438	120463749	GATC	0.47438	RBC	mean_cell_hemoglobin	0.0331035	0.00414715	14.8425	1	UNC119B	5	0.960241	0.646856	NA	0.0361999	0.0061681	9e-10
12	120503274	120534434	COQ5	0.43904	RBC	mean_cell_hemoglobin	0.00610471	0.00265081	1.67201	0	UNC119B	NA	NA	NA	NA	0.0050648	0.00287037	0.14
12	120533480	120577594	RNF10	0.082968	RBC	mean_cell_hemoglobin	0.0193923	0.00494257	4.05916	0	UNC119B	NA	NA	NA	NA	0.00164088	0.00502624	1
12	120578764	120581398	POP5	0.20322	RBC	mean_cell_hemoglobin	0.0190517	0.00284825	10.6481	1	UNC119B	NA	NA	1.85722	NA	0.0133265	0.0034164	3.8e-06
12	120686869	120701864	MLEC	0.21298	RBC	mean_cell_hemoglobin	0.0789375	0.00469565	62.6914	1	UNC119B	NA	NA	0.507183	NA	-0.0124222	0.004991	0.098
12	120710435	120723640	UNC119B	0.38945	RBC	mean_cell_hemoglobin	0.0930487	0.00483582	81.7794	1	UNC119B	5	1	1.26994	NA	0.0126053	0.00542428	0.012
12	120725735	120740008	ACADS	0.07555	RBC	mean_cell_hemoglobin	0.0695287	0.00578334	32.5662	1	UNC119B	5	1	0.582071	NA	0.0162537	0.00415372	0.00017
12	120978543	121002512	HNF1A	0.11782	RBC	mean_cell_hemoglobin	0.0210527	0.00356964	8.43348	1	UNC119B	NA	NA	0.530872	NA	0.00253104	0.00367502	0.3
12	121000486	121016502	C12orf43	0.28479	RBC	mean_cell_hemoglobin	0.0326332	0.00496722	10.2974	1	UNC119B	NA	NA	0.0366864	NA	0.0224339	0.00477542	4.2e-06
12	121019111	121039242	OASL	0.40653	RBC	mean_cell_hemoglobin	0.0395006	0.00505873	14.2372	1	UNC119B	5	0.999869	0.60372	NA	0.0111017	0.00404726	0.012
12	121132819	121188032	P2RX7	0.21396	RBC	mean_cell_hemoglobin	-0.0208218	0.00578089	3.50032	0	UNC119B	NA	NA	NA	NA	-0.0189494	0.00815696	0.012
12	121209857	121234106	P2RX4	0.59347	RBC	mean_cell_hemoglobin	0.0113454	0.00529149	1.49449	0	UNC119B	NA	NA	NA	NA	0.00569321	0.00666538	0.7
12	121237691	121298308	CAMKK2	0.2314	RBC	mean_cell_hemoglobin	-0.00739989	0.00563622	0.723054	0	UNC119B	NA	NA	NA	NA	0.0110168	0.00630036	0.039
12	121308245	121399896	ANAPC5	0.10491	RBC	mean_cell_hemoglobin	0.00479934	0.00287985	1.0195	0	UNC119B	NA	NA	NA	NA	0.023035	0.00314525	3.6e-13
12	121429097	121581015	KDM2B	0.061872	RBC	mean_cell_hemoglobin	-0.00225573	0.00534765	0.171883	0	UNC119B	NA	NA	NA	NA	-0.0037912	0.00288843	0.12
12	121626550	121642677	ORAI1	0.43241	RBC	mean_cell_hemoglobin	-0.00342658	0.00382164	0.431894	0	UNC119B	NA	NA	NA	NA	-0.00391981	0.00551657	0.54
12	121648742	121672631	MORN3	0.57818	RBC	mean_cell_hemoglobin	-0.000924564	0.00279115	0.1305	0	UNC119B	NA	NA	NA	NA	-0.00021173	0.00334643	0.83
12	121712752	121783001	TMEM120B	0.10791	RBC	mean_cell_hemoglobin	-0.0268889	0.00497218	7.19533	1	PSMD9	5	0.999336	0.227456	NA	0.00981121	0.00635506	0.057
12	121839527	121863596	HPD	0.68376	RBC	mean_cell_hemoglobin	0.0163886	0.00292523	7.67509	1	PSMD9	NA	NA	2.85467	NA	0.00468183	0.00254341	0.036
12	121888731	121918297	PSMD9	0.13906	RBC	mean_cell_hemoglobin	0.0182813	0.00294315	9.27992	1	PSMD9	5	1	0.0903485	NA	0.01911	0.00367619	5.1e-08
12	122078722	122147347	MLXIP	0.12593	RBC	mean_cell_hemoglobin	-0.023461	0.00519136	5.2072	0	PSMD9	5	1	NA	NA	-0.00335778	0.00447249	0.36
12	122167738	122203471	LRRC43	0.12777	RBC	mean_cell_hemoglobin	0.012104	0.00314171	3.93243	0	PSMD9	5	0.999037	NA	NA	0.00459982	0.00321857	0.16
12	122203543	122208952	B3GNT4	0.1011	RBC	mean_cell_hemoglobin	0.00806223	0.00376678	1.49044	0	PSMD9	NA	NA	NA	NA	0.00540352	0.00510731	0.26
12	122229564	122266521	VPS33A	0.28049	RBC	mean_cell_hemoglobin	-0.00213567	0.00414008	0.217558	0	PSMD9	NA	NA	NA	NA	0.00210867	0.00555807	0.72
12	122527246	122626396	KNTC1	0.078155	RBC	mean_cell_hemoglobin	-0.00568189	0.00531981	0.544405	0	PSMD9	NA	NA	NA	NA	-0.00368609	0.00552515	0.5
12	122714756	122716892	GPR109B	0.22671	RBC	mean_cell_hemoglobin	0.00106934	0.00363539	0.114274	0	PSMD9	NA	NA	NA	NA	-0.00357471	0.00371507	0.15
12	122774327	122827528	CCDC62	0.056807	RBC	mean_cell_hemoglobin	-0.000524399	0.00520296	0.0363452	0	PSMD9	NA	NA	NA	NA	0.0187985	0.00550026	0.00016
12	122834453	122862960	HIP1R	0.10975	RBC	mean_cell_hemoglobin	-0.00823761	0.0046503	1.11639	0	PSMD9	NA	NA	NA	NA	-0.00282961	0.00543086	0.6
12	122865328	122896444	VPS37B	0.1956	RBC	mean_cell_hemoglobin	-0.0033571	0.00389285	0.41063	0	PSMD9	NA	NA	NA	NA	-0.0090813	0.00396256	0.018
12	131711081	131799737	SFSWAP	0.15701	RBC	mean_cell_hemoglobin	-0.00399872	0.00602709	0.29496	0	FBRSL1	NA	NA	NA	NA	-0.00332988	0.00354306	0.2
12	131828393	131851783	MMP17	0.37679	RBC	mean_cell_hemoglobin	0.0101407	0.00569935	1.12382	0	FBRSL1	NA	NA	NA	NA	-0.00892141	0.00436997	0.019
12	131894651	131923167	ULK1	0.06906	RBC	mean_cell_hemoglobin	0.00570575	0.00560616	0.510337	0	FBRSL1	NA	NA	NA	NA	0.000272665	0.00337975	0.98
12	132084283	132131639	EP400NL	0.189	RBC	mean_cell_hemoglobin	-0.0185991	0.00500825	3.68982	0	FBRSL1	4	0.456267	NA	NA	-0.0136479	0.00460697	0.0041
12	132136594	132144335	DDX51	0.29746	RBC	mean_cell_hemoglobin	-0.0025227	0.00430117	0.253732	0	FBRSL1	NA	NA	NA	NA	0.00645278	0.00465	0.17
12	132144448	132152473	NOC4L	0.5128	RBC	mean_cell_hemoglobin	0.00158952	0.00593322	0.103047	0	FBRSL1	NA	NA	NA	NA	-0.00514379	0.00684753	0.31
12	132196372	132329349	GALNT9	0.39543	RBC	mean_cell_hemoglobin	-0.000676347	0.00430244	0.057949	0	FBRSL1	NA	NA	NA	NA	0.00586653	0.00516357	0.26
12	132489551	132585188	FBRSL1	0.1714	RBC	mean_cell_hemoglobin	0.0339105	0.00466534	12.4399	1	FBRSL1	4	1	0.57979	NA	-0.0100418	0.00370601	0.0024
12	132687606	132704991	PXMP2	0.16005	RBC	mean_cell_hemoglobin	-0.0137172	0.00558191	1.85407	0	FBRSL1	4	0.495528	NA	NA	-0.0050104	0.00648437	0.55
12	132725503	132761888	ANKLE2	0.24467	RBC	mean_cell_hemoglobin	0.00785998	0.004233	1.19836	0	FBRSL1	4	0.0255288	NA	NA	0.00891522	0.00394386	0.02
12	132768909	132828858	GOLGA3	0.077367	RBC	mean_cell_hemoglobin	0.00439469	0.00528811	0.391533	0	FBRSL1	NA	NA	NA	NA	0.00375442	0.0037241	0.35
12	132822187	132956304	CHFR	0.15718	RBC	mean_cell_hemoglobin	-0.0233481	0.00450227	6.66748	0	FBRSL1	4	0.986552	NA	NA	-0.0257566	0.00427478	6.2e-10
12	132918308	132956306	ZNF605	0.47852	RBC	mean_cell_hemoglobin	-0.021639	0.00490903	4.98158	0	FBRSL1	4	0.528	NA	NA	-0.0110642	0.00545756	0.034
12	132986365	133032952	ZNF26	0.055619	RBC	mean_cell_hemoglobin	0.00755361	0.00444362	1.04986	0	FBRSL1	NA	NA	NA	NA	0.00575807	0.00349035	0.058
12	133037292	133063304	ZNF84	0.24632	RBC	mean_cell_hemoglobin	-0.0127458	0.00486686	2.05445	0	FBRSL1	4	0.0237061	NA	NA	-0.00988953	0.00408543	0.012
12	133079838	133107544	ZNF140	0.092065	RBC	mean_cell_hemoglobin	-0.0111349	0.00558891	1.33408	0	FBRSL1	NA	NA	NA	NA	0.00201799	0.00343815	0.52
12	133130575	133159465	ZNF10	0.061346	RBC	mean_cell_hemoglobin	0.00546142	0.00264099	1.41291	0	FBRSL1	NA	NA	NA	NA	0.00536986	0.00291357	0.07
12	133181409	133214831	ZNF268	0.50991	RBC	mean_cell_hemoglobin	0.000253042	0.00308744	0.0293373	0	FBRSL1	NA	NA	NA	NA	0.000171495	0.00321355	0.88
13	40789412	40810111	SLC25A15	0.053856	RBC	mean_cell_hemoglobin	0.0374517	0.00348801	26.1674	1	SLC25A15	3	1	0.21514	NA	0.0174506	0.00328567	1.2e-08
13	40882577	40921774	SUGT1P3	0.32066	RBC	mean_cell_hemoglobin	-0.0575376	0.00584555	22.1336	1	SLC25A15	3	1	1.25336	NA	-0.00915312	0.00633978	0.11
13	40932028	41061440	ELF1	0.073973	RBC	mean_cell_hemoglobin	0.0176579	0.00489267	3.51241	0	SLC25A15	NA	NA	NA	NA	-0.000139479	0.00423645	0.89
13	41061274	41084006	WBP4	0.063636	RBC	mean_cell_hemoglobin	-0.0290956	0.00586593	6.15209	0	SLC25A15	NA	NA	NA	NA	-0.0149733	0.00545531	0.016
13	41216369	41263577	MTRF1	0.16231	RBC	mean_cell_hemoglobin	-0.00863834	0.00455282	1.23822	0	SLC25A15	NA	NA	NA	NA	-0.0026946	0.00700609	0.56
13	41311205	41377030	NAA16	0.10019	RBC	mean_cell_hemoglobin	-0.0126785	0.00437529	2.42499	0	SLC25A15	NA	NA	NA	NA	-0.000410511	0.00308963	0.76
13	112485005	112588167	TUBGCP3	0.090552	RBC	mean_cell_hemoglobin	0.00127077	0.00246973	0.2169	0	CUL4A	NA	NA	NA	NA	-0.000518321	0.00259358	0.73
13	112690329	112887168	ATP11A	0.10805	RBC	mean_cell_hemoglobin	-0.013628	0.0037731	3.51718	0	CUL4A	3	0.669427	NA	NA	-0.00753221	0.00378191	0.13
13	112894378	113099739	MCF2L	0.38697	RBC	mean_cell_hemoglobin	0.00165243	0.00508648	0.127679	0	CUL4A	NA	NA	NA	NA	0.00155786	0.00308209	0.59
13	113105788	113120681	F7	0.29739	RBC	mean_cell_hemoglobin	-0.00222846	0.00677418	0.129489	0	CUL4A	NA	NA	NA	NA	0.0104018	0.00782979	0.17
13	113158654	113172383	PROZ	0.47305	RBC	mean_cell_hemoglobin	-0.019502	0.00316597	9.13793	1	CUL4A	3	0.99999	0.0188369	NA	-0.0191024	0.00348617	9.6e-08
13	113177539	113208715	PCID2	0.11743	RBC	mean_cell_hemoglobin	-0.014019	0.00562605	1.89587	0	CUL4A	NA	NA	NA	NA	-0.0115818	0.00404712	0.0068
13	113208193	113267108	CUL4A	0.13295	RBC	mean_cell_hemoglobin	-0.0379252	0.00587296	9.97311	1	CUL4A	3	0.999998	1.27147	NA	-0.0112461	0.00633446	0.18
13	113324164	113364148	GRTP1	0.2173	RBC	mean_cell_hemoglobin	-0.00318072	0.0044593	0.32269	0	CUL4A	NA	NA	NA	NA	0.0035429	0.00628054	0.93
13	113399610	113453524	ADPRHL1	0.2137	RBC	mean_cell_hemoglobin	-0.000537721	0.00504201	0.0385466	0	CUL4A	NA	NA	NA	NA	-0.000433775	0.00482709	0.74
13	113455819	113490952	DCUN1D2	0.19206	RBC	mean_cell_hemoglobin	-0.0184137	0.00607384	2.61398	0	CUL4A	3	0.0930114	NA	NA	-0.00486938	0.00603362	0.42
13	113490995	113554590	TMCO3	0.39028	RBC	mean_cell_hemoglobin	0.0141273	0.00520047	2.18066	0	CUL4A	3	0.0545672	NA	NA	0.00534974	0.00500995	0.34
13	113820549	113864067	GAS6	0.22616	RBC	mean_cell_hemoglobin	0.00614492	0.00508437	0.644318	0	CUL4A	NA	NA	NA	NA	0.0067533	0.0046977	0.16
13	113977783	114132611	RASA3	0.22905	RBC	mean_cell_hemoglobin	0.0186968	0.00616067	2.61863	0	CUL4A	3	0.172311	NA	NA	0.00914393	0.00688716	0.16
14	22564905	22589269	DAD1	0.45287	RBC	mean_cell_hemoglobin	-0.00245425	0.00477423	0.216662	0	PSMB11	NA	NA	NA	NA	0.00133463	0.00606294	0.91
14	22598237	22613215	ABHD4	0.17405	RBC	mean_cell_hemoglobin	8.62226e-05	0.00554757	0.00541915	0	PSMB11	NA	NA	NA	NA	4.10787e-05	0.00553993	0.93
14	22766522	22773041	OXA1L	0.32498	RBC	mean_cell_hemoglobin	0.00894312	0.00458576	1.29113	0	PSMB11	NA	NA	NA	NA	0.00263872	0.0046449	0.53
14	22773222	22829820	SLC7A7	0.31493	RBC	mean_cell_hemoglobin	0.00616105	0.00687084	0.431938	0	PSMB11	NA	NA	NA	NA	0.00128516	0.00496247	0.67
14	22829879	22835037	MRPL52	0.28754	RBC	mean_cell_hemoglobin	0.000490771	0.00417092	0.0427121	0	PSMB11	NA	NA	NA	NA	-0.002803	0.00455117	0.21
14	22836557	22849027	MMP14	0.12433	RBC	mean_cell_hemoglobin	-0.00296989	0.0045797	0.286789	0	PSMB11	NA	NA	NA	NA	-0.00211171	0.00440916	0.29
14	22883165	22887686	REM2	0.28232	RBC	mean_cell_hemoglobin	0.0164947	0.0050612	2.95161	0	PSMB11	NA	NA	NA	NA	0.013118	0.00596739	0.04
14	22893206	22919184	RBM23	0.40472	RBC	mean_cell_hemoglobin	-0.00787326	0.00664038	0.62754	0	PSMB11	NA	NA	NA	NA	-0.0261693	0.00806418	0.00077
14	22920511	22929585	PRMT5	0.54381	RBC	mean_cell_hemoglobin	0.0196174	0.00269479	12.4757	1	PSMB11	3	1	0.031229	NA	0.0136305	0.00317354	6.6e-06
14	22946228	22957161	HAUS4	0.7888	RBC	mean_cell_hemoglobin	0.0221435	0.0036652	8.81632	1	PSMB11	NA	NA	0.168563	NA	0.0182994	0.00361864	1.8e-07
14	23016543	23035230	PSMB5	0.37422	RBC	mean_cell_hemoglobin	-0.0449284	0.00671157	10.6638	1	PSMB11	3	0.99973	2.34549	NA	-0.0348402	0.00834167	1.1e-05
14	23042167	23044276	PSMB11	0.50196	RBC	mean_cell_hemoglobin	-0.0342692	0.0027462	35.0111	1	PSMB11	3	1	0.192255	NA	-0.0287177	0.0029407	3.6e-25
14	23047062	23057538	CDH24	0.12517	RBC	mean_cell_hemoglobin	-0.0490829	0.00571238	17.0696	1	PSMB11	NA	NA	0.203383	NA	-0.00414737	0.00443223	0.46
14	23094765	23100462	C14orf119	0.16369	RBC	mean_cell_hemoglobin	-0.00642944	0.00582253	0.569455	0	PSMB11	NA	NA	NA	NA	-0.00212319	0.00486808	0.57
14	23125295	23183674	SLC7A8	0.64198	RBC	mean_cell_hemoglobin	0.00822616	0.0050789	0.977562	0	PSMB11	NA	NA	NA	NA	-0.00255269	0.00583515	0.69
14	23272422	23299447	HOMEZ	0.23155	RBC	mean_cell_hemoglobin	-0.00610264	0.00328188	1.20096	0	PSMB11	NA	NA	NA	NA	-0.00122864	0.00265567	0.48
14	23295643	23302848	PPP1R3E	0.063057	RBC	mean_cell_hemoglobin	-0.00487818	0.00442603	0.568005	0	PSMB11	NA	NA	NA	NA	-0.0022717	0.00363112	0.46
14	23298790	23311759	BCL2L2	0.13597	RBC	mean_cell_hemoglobin	0.0182467	0.00681928	2.12749	0	PSMB11	NA	NA	NA	NA	0.00369371	0.00613271	0.96
14	23321289	23326185	PABPN1	0.064626	RBC	mean_cell_hemoglobin	0.00705947	0.00580386	0.650033	0	PSMB11	NA	NA	NA	NA	-0.00141584	0.00365825	0.91
14	23346306	23352912	SLC22A17	0.08815	RBC	mean_cell_hemoglobin	-0.00205522	0.00456353	0.185451	0	PSMB11	NA	NA	NA	NA	0.00193988	0.00313773	0.68
14	23376808	23379772	CMTM5	0.058271	RBC	mean_cell_hemoglobin	-0.00217572	0.00555253	0.157906	0	PSMB11	NA	NA	NA	NA	-0.00347128	0.00374691	0.42
14	23520855	23556192	ZFHX2	0.075825	RBC	mean_cell_hemoglobin	-0.000510114	0.0058889	0.0310638	0	PSMB11	NA	NA	NA	NA	0.00383845	0.00466931	0.35
14	23555988	23560271	THTPA	0.12907	RBC	mean_cell_hemoglobin	-0.00166477	0.00418063	0.160852	0	PSMB11	NA	NA	NA	NA	0.00715475	0.00523278	0.11
14	23559565	23568070	AP1G2	0.11954	RBC	mean_cell_hemoglobin	0.00230036	0.00555042	0.16842	0	PSMB11	NA	NA	NA	NA	-0.00528095	0.00528795	0.21
14	23953586	23969279	DHRS4	0.35993	RBC	mean_cell_hemoglobin	-0.00557782	0.00660368	0.399785	0	PSMB11	NA	NA	NA	NA	-0.0172026	0.00670649	0.012
14	23969874	24006408	DHRS4L2	0.25312	RBC	mean_cell_hemoglobin	-0.00828942	0.00595832	0.784748	0	PSMB11	NA	NA	NA	NA	0.00261733	0.00740143	0.75
14	34706769	34714823	CFL2	0.40572	RBC	mean_cell_hemoglobin	-7.08279e-05	0.00329202	0.00751947	0	RALGAPA1	NA	NA	NA	NA	-0.00374223	0.00395584	0.29
14	34752731	34875647	BAZ1A	0.089111	RBC	mean_cell_hemoglobin	-0.0011391	0.00454951	0.0956664	0	RALGAPA1	NA	NA	NA	NA	0.00976955	0.00424755	0.011
14	34981957	35029567	SRP54	0.075549	RBC	mean_cell_hemoglobin	0.00335314	0.00337951	0.493359	0	RALGAPA1	NA	NA	NA	NA	-0.00612441	0.00333863	0.06
14	35044907	35113130	FAM177A1	0.5197	RBC	mean_cell_hemoglobin	-0.0149038	0.0041785	3.44201	0	RALGAPA1	NA	NA	NA	NA	-0.00727117	0.00444981	0.14
14	35085467	35122517	PPP2R3C	0.74656	RBC	mean_cell_hemoglobin	-0.00798126	0.0041878	1.24664	0	RALGAPA1	NA	NA	NA	NA	0.00817967	0.00498789	0.061
14	35121846	35277614	KIAA0391	0.57569	RBC	mean_cell_hemoglobin	-0.0103366	0.00309608	3.07472	0	RALGAPA1	NA	NA	NA	NA	-0.00573328	0.00339616	0.14
14	35278633	35317493	PSMA6	0.116	RBC	mean_cell_hemoglobin	-0.0103292	0.00597275	1.07707	0	RALGAPA1	NA	NA	NA	NA	-0.00435273	0.00678171	0.66
14	35401511	35404749	NFKBIA	0.15871	RBC	mean_cell_hemoglobin	-0.0211251	0.00438165	5.84574	0	RALGAPA1	2	0.996335	NA	NA	-0.00434057	0.00494658	0.58
14	35538352	35809304	RALGAPA1	0.27145	RBC	mean_cell_hemoglobin	0.0186439	0.00335104	7.57801	1	RALGAPA1	2	0.999998	6.62976	RALGAPA1	0.0122205	0.00414771	0.0034
14	36298558	36320676	MBIP	0.056763	RBC	mean_cell_hemoglobin	-0.000416997	0.0049284	0.0303183	0	RALGAPA1	NA	NA	NA	NA	0.00530896	0.00334456	0.048
14	64084232	64338112	ESR2	0.37717	RBC	mean_cell_hemoglobin	0.00852663	0.00388589	1.54949	0	MAX	NA	NA	NA	NA	0.00398184	0.00613189	0.6
14	64388031	64463457	MTHFD1	0.23389	RBC	mean_cell_hemoglobin	0.00486953	0.00368312	0.730188	0	MAX	NA	NA	NA	NA	0.0015088	0.00528367	0.92
14	64449106	64505213	ZBTB25	0.42056	RBC	mean_cell_hemoglobin	0.00359644	0.00268456	0.743881	0	MAX	NA	NA	NA	NA	0.00499113	0.00307007	0.091
14	64704102	64750247	PLEKHG3	0.18527	RBC	mean_cell_hemoglobin	0.00210877	0.00462415	0.18818	0	MAX	5	0.137477	NA	NA	0.0137758	0.00705586	0.031
14	64746283	64879907	SPTB	0.17831	RBC	mean_cell_hemoglobin	-0.0197155	0.00455263	4.82761	0	MAX	5	0.994888	NA	NA	-0.00713254	0.00365542	0.081
14	64914361	64944591	CHURC1	0.89795	RBC	mean_cell_hemoglobin	0.00992212	0.00276285	3.4827	0	MAX	5	0.851967	NA	NA	0.0118294	0.00317757	0.0005
14	64939152	64942905	GPX2	0.078123	RBC	mean_cell_hemoglobin	-0.00903999	0.00275554	2.98479	0	MAX	NA	NA	NA	NA	-0.0120244	0.00316662	0.00038
14	64945814	64973226	RAB15	0.60875	RBC	mean_cell_hemoglobin	0.0678484	0.0113855	8.59611	1	MAX	5	1	0.461709	NA	0.00677209	0.0084714	0.55
14	64986720	65062652	FNTB	0.58794	RBC	mean_cell_hemoglobin	-0.0558784	0.00738556	13.4143	1	MAX	5	0.90716	0.370917	NA	-0.012336	0.0106188	0.3
14	65006174	65102695	MAX	0.24685	RBC	mean_cell_hemoglobin	-0.054271	0.00287421	78.7952	1	MAX	5	1	2.25988	NA	-0.00269759	0.00260052	0.26
14	65410592	65744121	FUT8	0.30454	RBC	mean_cell_hemoglobin	0.00516223	0.00338676	0.894664	0	MAX	NA	NA	NA	NA	-0.00613006	0.00489652	0.12
14	73136418	73223691	PSEN1	0.63311	RBC	mean_cell_hemoglobin	-0.012315	0.00406372	2.6123	0	LIN52	NA	NA	NA	NA	-0.00998879	0.00372105	0.0058
14	73237497	73274640	PAPLN	0.22079	RBC	mean_cell_hemoglobin	-0.0155682	0.0051961	2.56316	0	LIN52	NA	NA	NA	NA	-0.0156178	0.00488108	0.00046
14	73275107	73458617	NUMB	0.14081	RBC	mean_cell_hemoglobin	-0.0149787	0.00484063	2.70504	0	LIN52	NA	NA	NA	NA	-0.0115575	0.00424762	0.0044
14	73478484	73558947	HEATR4	0.081884	RBC	mean_cell_hemoglobin	-0.0154363	0.00447347	3.25237	0	LIN52	NA	NA	NA	NA	0.00136544	0.00496223	0.91
14	73537114	73543794	ACOT1	0.59733	RBC	mean_cell_hemoglobin	-0.0111633	0.00432439	2.0071	0	LIN52	NA	NA	NA	NA	-0.00579132	0.00347236	0.16
14	73567620	73575658	ACOT2	0.5136	RBC	mean_cell_hemoglobin	-0.0154447	0.00996795	0.916224	0	LIN52	NA	NA	NA	NA	-0.000330605	0.00629323	0.9
14	73591706	73596496	ACOT4	0.67069	RBC	mean_cell_hemoglobin	-0.0136118	0.00274463	6.15058	0	LIN52	5	0.9955	NA	NA	-0.000735478	0.00277288	1
14	73711783	73714372	PNMA1	0.25772	RBC	mean_cell_hemoglobin	-0.00287189	0.00464676	0.270392	0	LIN52	NA	NA	NA	NA	-0.00208354	0.0054648	0.74
14	73851844	73886827	PTGR2	0.49747	RBC	mean_cell_hemoglobin	-0.0280798	0.00535025	6.81391	1	LIN52	5	0.999979	0.880428	NA	-0.0119978	0.0026857	1.8e-05
14	73886617	73932511	ZNF410	0.078496	RBC	mean_cell_hemoglobin	-0.00270003	0.00440246	0.267866	0	LIN52	NA	NA	NA	NA	0.00569069	0.00446758	0.26
14	73931501	73950414	FAM161B	0.13725	RBC	mean_cell_hemoglobin	0.00583222	0.00340146	1.06341	0	LIN52	NA	NA	NA	NA	0.0060632	0.00375709	0.1
14	73949926	73963670	COQ6	0.2165	RBC	mean_cell_hemoglobin	0.0166918	0.0035981	5.45596	0	LIN52	NA	NA	NA	NA	0.00736437	0.00384238	0.052
14	73958010	74019399	ENTPD5	0.13218	RBC	mean_cell_hemoglobin	0.0347113	0.00566873	9.03783	1	LIN52	5	0.999997	1.42987	EIF2B2	0.0468005	0.00641121	8.4e-15
14	74056850	74084493	ALDH6A1	0.10335	RBC	mean_cell_hemoglobin	0.029537	0.00459522	9.88777	1	LIN52	NA	NA	4.57966	EIF2B2	0.0111535	0.00493419	0.017
14	74084796	74201235	LIN52	0.37968	RBC	mean_cell_hemoglobin	0.0301988	0.00346785	17.5104	1	LIN52	5	1	0.0890034	EIF2B2	0.0143325	0.00520474	0.014
14	74476192	74494177	NPC2	0.24502	RBC	mean_cell_hemoglobin	0.00767172	0.00321187	1.77173	0	LIN52	NA	NA	NA	NA	-0.00274849	0.00396971	0.38
14	74493720	74497106	ISCA2	0.62489	RBC	mean_cell_hemoglobin	0.0059847	0.00265098	1.62026	0	LIN52	NA	NA	NA	NA	-0.0004411	0.0027347	0.79
14	74498170	74612378	LTBP2	0.18041	RBC	mean_cell_hemoglobin	-0.00455616	0.00464527	0.485873	0	LIN52	NA	NA	NA	NA	0.00247761	0.00352286	0.47
14	74852871	74871940	PROX2	0.06148	RBC	mean_cell_hemoglobin	-0.00692369	0.00310912	1.58579	0	LIN52	NA	NA	NA	NA	-0.00390311	0.00316658	0.28
14	74903954	74923396	RPS6KL1	0.32675	RBC	mean_cell_hemoglobin	0.0112971	0.00229338	6.07595	0	LIN52	NA	NA	NA	NA	0.00851278	0.00272495	0.001
14	74941834	74955784	PGF	0.13616	RBC	mean_cell_hemoglobin	-0.00217449	0.00368942	0.255236	0	LIN52	NA	NA	NA	NA	0.000457283	0.00361819	0.98
14	75002911	75012366	EIF2B2	0.43623	RBC	mean_cell_hemoglobin	0.0134914	0.00231237	8.26788	1	LIN52	5	0.223543	7.65222	EIF2B2	0.00834322	0.00265739	0.0018
14	75013764	75051532	MLH3	0.34892	RBC	mean_cell_hemoglobin	0.0187465	0.00310165	8.82302	1	LIN52	5	0.768449	7.51085	EIF2B2	0.00880775	0.00310144	0.0072
14	75053221	75069483	ACYP1	0.053342	RBC	mean_cell_hemoglobin	0.0207174	0.00400256	6.64465	0	LIN52	NA	NA	NA	NA	0.0121769	0.00397625	0.0013
14	90524564	90816479	TTC7B	0.17699	RBC	mean_cell_hemoglobin	-0.00454231	0.00505843	0.432735	0	SMEK1	NA	NA	NA	NA	0.00141459	0.00323636	0.67
14	90847862	91060636	RPS6KA5	0.30864	RBC	mean_cell_hemoglobin	-0.00699785	0.00774145	0.43649	0	SMEK1	NA	NA	NA	NA	-0.00967667	0.00678434	0.19
14	91060333	91225632	C14orf159	0.69843	RBC	mean_cell_hemoglobin	-0.00882714	0.00831492	0.53998	0	SMEK1	NA	NA	NA	NA	-0.000847628	0.00771471	0.88
14	91232532	91253925	GPR68	0.1521	RBC	mean_cell_hemoglobin	0.000702332	0.00334201	0.0790691	0	SMEK1	NA	NA	NA	NA	-0.00115808	0.00327591	0.87
14	91271323	91417844	CCDC88C	0.091893	RBC	mean_cell_hemoglobin	-0.000699677	0.00636305	0.0397949	0	SMEK1	NA	NA	NA	NA	0.00556929	0.00530809	0.44
14	91457611	91510554	SMEK1	0.066202	RBC	mean_cell_hemoglobin	0.0128809	0.00233483	7.46202	1	SMEK1	1	0.999995	0.454204	NA	0.0148124	0.00257984	1.7e-08
14	91580696	91780707	CATSPERB	0.35888	RBC	mean_cell_hemoglobin	0.0101349	0.00542075	1.2109	0	SMEK1	NA	NA	NA	NA	0.000161891	0.00573632	0.87
14	91779751	91867536	TC2N	0.45913	RBC	mean_cell_hemoglobin	-0.007241	0.00454158	0.955259	0	SMEK1	NA	NA	NA	NA	-0.000289013	0.00493687	0.82
14	91869412	91947987	FBLN5	0.82095	RBC	mean_cell_hemoglobin	-0.0018501	0.00274467	0.300798	0	SMEK1	NA	NA	NA	NA	-0.0032957	0.00263927	0.19
14	92044496	92106625	ATXN3	0.26515	RBC	mean_cell_hemoglobin	0.00339831	0.00487165	0.313857	0	SMEK1	NA	NA	NA	NA	0.000214337	0.00368114	0.76
14	92121937	92172145	CPSF2	0.4494	RBC	mean_cell_hemoglobin	-0.00195946	0.00422534	0.191901	0	SMEK1	NA	NA	NA	NA	-0.00392245	0.00414284	0.31
14	92322581	92501483	SLC24A4	0.70728	RBC	mean_cell_hemoglobin	-0.00295644	0.00967744	0.119194	0	SMEK1	NA	NA	NA	NA	0.000929407	0.0146725	0.82
14	94768216	94770230	GSC	0.20932	RBC	mean_cell_hemoglobin	-0.00186157	0.00265092	0.316474	0	GLRX5	NA	NA	NA	NA	0.00476395	0.00299563	0.12
14	95086228	95158010	DICER1	0.11008	RBC	mean_cell_hemoglobin	0.00294585	0.0032491	0.438203	0	GLRX5	NA	NA	NA	NA	0.00155511	0.00307931	0.67
14	95181940	95319906	CLMN	0.55989	RBC	mean_cell_hemoglobin	-0.011723	0.00527298	1.58168	0	GLRX5	NA	NA	NA	NA	-0.00484906	0.00692367	0.43
14	95532297	95534872	SNHG10	0.07435	RBC	mean_cell_hemoglobin	0.025534	0.00435585	8.33976	1	GLRX5	3	1	0.719545	NA	0.0085087	0.00354551	0.012
14	95533503	95544724	GLRX5	0.18517	RBC	mean_cell_hemoglobin	-0.0198412	0.00337895	8.36596	1	GLRX5	3	1	0.792648	NA	-0.00297343	0.00341194	0.39
14	95650498	95679833	TCL6	0.16439	RBC	mean_cell_hemoglobin	-0.00916852	0.00697264	0.724609	0	GLRX5	NA	NA	NA	NA	-0.00559905	0.00899695	0.35
14	95686417	95692643	TCL1B	0.40862	RBC	mean_cell_hemoglobin	-0.00569645	0.00377279	0.882481	0	GLRX5	NA	NA	NA	NA	0.00494877	0.0050264	0.39
14	95709967	95714196	TCL1A	0.23438	RBC	mean_cell_hemoglobin	-0.0202115	0.00536355	3.78422	0	GLRX5	3	0.873177	NA	NA	-0.0104285	0.00649493	0.078
14	96039324	96093889	C14orf132	0.59294	RBC	mean_cell_hemoglobin	-0.0142814	0.00464291	2.67815	0	GLRX5	3	0.108821	NA	NA	-0.00131621	0.00516566	0.53
14	99971449	100144236	EVL	0.086414	RBC	mean_cell_hemoglobin	0.00152077	0.00531	0.110937	0	MEG3	4	1	NA	NA	0.00488259	0.00291162	0.27
14	100143957	100160163	DEGS2	0.17501	RBC	mean_cell_hemoglobin	0.00286987	0.00664605	0.176607	0	MEG3	NA	NA	NA	NA	0.00104853	0.00617206	0.82
14	100291111	100306547	SLC25A29	0.77136	RBC	mean_cell_hemoglobin	-0.00768011	0.00390195	1.30948	0	MEG3	NA	NA	NA	NA	0.00506757	0.00322306	0.073
14	100333788	100376805	WARS	0.66516	RBC	mean_cell_hemoglobin	0.00922943	0.0026623	3.27831	0	MEG3	4	0.975966	NA	NA	0.00148276	0.00349861	0.99
14	100376418	100530303	WDR25	0.66808	RBC	mean_cell_hemoglobin	-0.00702479	0.00263293	2.11752	0	MEG3	NA	NA	NA	NA	-0.00410608	0.00307886	0.13
14	100537147	100587413	BEGAIN	0.76174	RBC	mean_cell_hemoglobin	0.00142599	0.00238612	0.259563	0	MEG3	NA	NA	NA	NA	0.00246906	0.00262612	0.29
14	100725705	100738224	DLK1	0.096193	RBC	mean_cell_hemoglobin	-0.026353	0.00370952	11.917	1	MEG3	4	1	0.241235	NA	-0.00910951	0.00420211	0.019
14	100779410	100861031	MEG3	0.28103	RBC	mean_cell_hemoglobin	-0.0255062	0.00312713	15.4621	1	MEG3	4	1	0.622645	NA	-0.0194336	0.00341737	2e-09
14	101964510	102056443	DYNC1H1	0.086562	RBC	mean_cell_hemoglobin	0.0138282	0.00669466	1.41039	0	ANKRD9	NA	NA	NA	NA	-0.0024507	0.00256453	0.45
14	102341102	102362916	CINP	0.17009	RBC	mean_cell_hemoglobin	0.0201667	0.00279128	12.2997	1	ANKRD9	4	1	1.77545	NA	0.010584	0.00289124	0.00046
14	102362963	102502481	TECPR2	0.12541	RBC	mean_cell_hemoglobin	-0.0123146	0.00359309	3.21495	0	ANKRD9	NA	NA	NA	NA	0.00895899	0.00275322	0.00034
14	102501760	102509799	ANKRD9	0.24683	RBC	mean_cell_hemoglobin	-0.0311593	0.00307185	23.4509	1	ANKRD9	4	1	1.63283	NA	-0.0283541	0.00396559	7.1e-13
14	102592661	102730576	RCOR1	0.13365	RBC	mean_cell_hemoglobin	-0.0016256	0.00507853	0.125578	0	ANKRD9	NA	NA	NA	NA	-0.00310902	0.00435732	0.3
14	102777476	102911500	TRAF3	0.20109	RBC	mean_cell_hemoglobin	0.0140951	0.00347282	4.30673	0	ANKRD9	4	0.989909	NA	NA	0.00902372	0.00454753	0.04
14	102922656	102933596	AMN	0.11801	RBC	mean_cell_hemoglobin	0.00576041	0.00684679	0.397763	0	ANKRD9	NA	NA	NA	NA	-0.00722892	0.00631904	0.45
14	102932379	103057462	CDC42BPB	0.25654	RBC	mean_cell_hemoglobin	0.00689948	0.00525717	0.72265	0	ANKRD9	NA	NA	NA	NA	-0.00292169	0.00613704	0.85
14	103333544	103345025	EIF5	0.11588	RBC	mean_cell_hemoglobin	0.0204878	0.00377787	7.23234	1	ANKRD9	4	0.999971	2.34845	NA	-0.00679412	0.00384837	0.17
14	103385392	103503831	MARK3	0.27382	RBC	mean_cell_hemoglobin	0.00745315	0.00265785	2.29721	0	ANKRD9	NA	NA	NA	NA	0.00458421	0.00294491	0.042
14	104689606	104722535	INF2	0.64014	RBC	mean_cell_hemoglobin	0.0059746	0.00360381	1.01168	0	BRF1	NA	NA	NA	NA	0.00852173	0.00404468	0.018
14	104724186	104747325	ADSSL1	0.10833	RBC	mean_cell_hemoglobin	-0.000116757	0.00618029	0.00659579	0	BRF1	NA	NA	NA	NA	0.0113091	0.00646438	0.048
14	104753100	104768494	SIVA1	0.27665	RBC	mean_cell_hemoglobin	0.00835177	0.00387376	1.50745	0	BRF1	NA	NA	NA	NA	-0.0023588	0.00367106	0.53
14	104769349	104795751	AKT1	0.24292	RBC	mean_cell_hemoglobin	0.0153917	0.00393519	4.03717	0	BRF1	5	0.623707	NA	NA	0.0171332	0.00464298	0.00011
14	104800596	104804712	ZBTB42	0.11391	RBC	mean_cell_hemoglobin	0.0236045	0.0061917	3.8611	0	BRF1	5	0.358342	NA	NA	0.018109	0.00516001	0.00017
14	104924816	104937790	PLD4	0.37614	RBC	mean_cell_hemoglobin	0.00392861	0.00316649	0.66812	0	BRF1	NA	NA	NA	NA	0.00192138	0.00268807	0.27
14	104937244	104978357	AHNAK2	0.051324	RBC	mean_cell_hemoglobin	-0.00138516	0.00236082	0.253844	0	BRF1	NA	NA	NA	NA	-0.00158768	0.00267812	0.3
14	104985775	105010482	C14orf79	0.18027	RBC	mean_cell_hemoglobin	0.00636775	0.00316278	1.35577	0	BRF1	NA	NA	NA	NA	-0.00380161	0.00326576	0.22
14	105009573	105021148	CDCA4	0.26585	RBC	mean_cell_hemoglobin	-0.00522595	0.00359911	0.834166	0	BRF1	NA	NA	NA	NA	-0.00938921	0.00341885	0.0042
14	105049389	105065445	GPR132	0.067771	RBC	mean_cell_hemoglobin	-0.00860187	0.00653105	0.726272	0	BRF1	NA	NA	NA	NA	-0.0196637	0.00499712	0.00025
14	105140981	105168824	JAG2	0.16564	RBC	mean_cell_hemoglobin	-0.0246739	0.00633095	4.01211	0	BRF1	NA	NA	NA	NA	-0.0127207	0.00634579	0.059
14	105172938	105181323	NUDT14	0.51915	RBC	mean_cell_hemoglobin	0.0157607	0.00336062	5.56311	0	BRF1	5	0.998445	NA	NA	0.00831338	0.00362934	0.026
14	105209286	105315589	BRF1	0.10807	RBC	mean_cell_hemoglobin	-0.0182801	0.00241562	13.4195	1	BRF1	5	1	0.135332	NA	-0.0138778	0.00294408	2.7e-06
14	105248490	105251093	BTBD6	0.1712	RBC	mean_cell_hemoglobin	0.0286564	0.00481941	8.56109	1	BRF1	5	1	0.441536	NA	0.0156818	0.00374262	3.7e-05
14	105300563	105398147	PACS2	0.0799	RBC	mean_cell_hemoglobin	-0.0285756	0.00403117	11.8684	1	BRF1	5	1	0.0466056	NA	-0.0155361	0.00331853	3.4e-06
14	105472962	105480170	CRIP2	0.46509	RBC	mean_cell_hemoglobin	-0.00746035	0.00568717	0.722179	0	BRF1	NA	NA	NA	NA	0.00318682	0.00573189	0.76
14	105489855	105499575	C14orf80	0.095284	RBC	mean_cell_hemoglobin	0.00489089	0.00279242	1.09766	0	BRF1	NA	NA	NA	NA	0.00404819	0.00266948	0.09
14	105526603	105530202	TMEM121	0.60866	RBC	mean_cell_hemoglobin	0.00730135	0.00335394	1.53041	0	BRF1	NA	NA	NA	NA	0.0120983	0.00638522	0.081
15	36579611	36810248	C15orf41	0.086647	RBC	mean_cell_hemoglobin	0.0171067	0.00320587	7.02232	1	C15orf41	NA	NA	0.152817	NA	0.0124882	0.00370493	0.0025
15	36889204	37101299	MEIS2	0.054165	RBC	mean_cell_hemoglobin	-0.000268182	0.00512469	0.0185145	0	C15orf41	NA	NA	NA	NA	-0.00128223	0.00339652	0.98
15	39250684	39254845	C15orf54	0.056904	RBC	mean_cell_hemoglobin	0.00704633	0.00469243	0.875525	0	EIF2AK4	NA	NA	NA	NA	-0.00295332	0.00476773	0.63
15	39581079	39599466	THBS1	0.44364	RBC	mean_cell_hemoglobin	-0.0126732	0.00579271	1.54235	0	EIF2AK4	NA	NA	NA	NA	-0.00912601	0.00679818	0.4
15	39934146	40035591	EIF2AK4	0.46325	RBC	mean_cell_hemoglobin	-0.0293187	0.00391793	13.1395	1	EIF2AK4	5	1	0.871708	NA	-0.0189413	0.00459461	1.1e-05
15	40035739	40039188	SRP14	0.34458	RBC	mean_cell_hemoglobin	0.0188257	0.00438172	4.7605	0	EIF2AK4	5	0.558045	NA	NA	0.0115473	0.00359991	0.003
15	40087890	40108892	BMF	0.17043	RBC	mean_cell_hemoglobin	0.0146105	0.00515113	2.34076	0	EIF2AK4	NA	NA	NA	NA	0.011186	0.00329552	0.0015
15	40278176	40307935	PLCB2	0.17959	RBC	mean_cell_hemoglobin	-0.00361618	0.00311351	0.610019	0	EIF2AK4	NA	NA	NA	NA	-0.0028734	0.00546955	0.79
15	40331452	40340967	C15orf52	0.37339	RBC	mean_cell_hemoglobin	-0.00430102	0.00504625	0.404463	0	EIF2AK4	NA	NA	NA	NA	0.0106005	0.00639623	0.095
15	40358235	40378639	DISP2	0.45177	RBC	mean_cell_hemoglobin	-0.00321237	0.00317287	0.506788	0	EIF2AK4	NA	NA	NA	NA	0.000814643	0.00359744	0.94
15	40405795	40435947	IVD	0.61254	RBC	mean_cell_hemoglobin	0.00308705	0.0042227	0.332788	0	EIF2AK4	NA	NA	NA	NA	0.00474143	0.00546783	0.3
15	40439721	40468242	BAHD1	0.15777	RBC	mean_cell_hemoglobin	0.00655917	0.00516018	0.691033	0	EIF2AK4	NA	NA	NA	NA	-0.00289123	0.00699609	0.36
15	40470998	40474571	CHST14	0.057972	RBC	mean_cell_hemoglobin	0.010345	0.00251402	4.41198	0	EIF2AK4	5	0.999994	NA	NA	0.00644494	0.00278533	0.02
15	40528683	40565057	C15orf57	0.19997	RBC	mean_cell_hemoglobin	-0.00655093	0.00628684	0.526646	0	EIF2AK4	NA	NA	NA	NA	-0.00710574	0.00453997	0.17
15	40694774	40732339	RAD51	0.26301	RBC	mean_cell_hemoglobin	0.00719117	0.00974238	0.336832	0	EIF2AK4	NA	NA	NA	NA	0.0037996	0.00739873	0.56
15	40764020	40767710	GCHFR	0.25474	RBC	mean_cell_hemoglobin	-0.026684	0.00458621	8.22589	1	EIF2AK4	5	0.44194	0.513211	NA	-0.00979645	0.00531365	0.023
15	40765155	40807478	DNAJC17	0.074977	RBC	mean_cell_hemoglobin	-0.00969123	0.00328595	2.49688	0	EIF2AK4	5	1	NA	NA	-0.0108759	0.0031909	0.00032
15	40770080	40772449	C15orf62	0.060106	RBC	mean_cell_hemoglobin	-0.0100794	0.00568589	1.1176	0	EIF2AK4	NA	NA	NA	NA	-0.0186673	0.00490411	0.00014
15	40807086	40815084	ZFYVE19	0.52232	RBC	mean_cell_hemoglobin	0.00576195	0.00244613	1.73292	0	EIF2AK4	5	1	NA	NA	0.00840411	0.0029269	0.0036
15	40844018	40858207	SPINT1	0.13724	RBC	mean_cell_hemoglobin	-0.000143551	0.00518841	0.00969346	0	EIF2AK4	NA	NA	NA	NA	-0.0013698	0.00771873	0.98
15	41309268	41332621	OIP5	0.094577	RBC	mean_cell_hemoglobin	0.00541259	0.00230284	1.72692	0	TYRO3	NA	NA	NA	NA	0.00416793	0.00297467	0.042
15	41332694	41381050	NUSAP1	0.0855	RBC	mean_cell_hemoglobin	-0.00380357	0.0075219	0.212475	0	TYRO3	NA	NA	NA	NA	-0.000334821	0.00408112	0.94
15	41387349	41402519	NDUFAF1	0.33757	RBC	mean_cell_hemoglobin	0.00570775	0.00689415	0.389638	0	TYRO3	NA	NA	NA	NA	0.00581342	0.00484353	0.084
15	41408408	41483563	RTF1	0.10082	RBC	mean_cell_hemoglobin	0.00761526	0.0032427	1.72463	0	TYRO3	NA	NA	NA	NA	0.00380328	0.00279162	0.12
15	41493393	41503551	ITPKA	0.089051	RBC	mean_cell_hemoglobin	0.00310847	0.0032214	0.475508	0	TYRO3	NA	NA	NA	NA	0.00360016	0.00315337	0.086
15	41517176	41544269	RPAP1	0.39818	RBC	mean_cell_hemoglobin	0.00926788	0.00251909	3.6306	0	TYRO3	4	1	NA	NA	0.00755573	0.00281128	0.014
15	41557675	41583586	TYRO3	0.060334	RBC	mean_cell_hemoglobin	-0.0246668	0.00468411	6.85578	1	TYRO3	4	1	2.58484	NA	-0.00341424	0.00400503	0.55
15	41621224	41773081	MGA	0.069757	RBC	mean_cell_hemoglobin	0.0120655	0.00475068	1.95495	0	TYRO3	NA	NA	NA	NA	-0.000700713	0.00300808	0.83
15	41828085	41837581	JMJD7	0.29729	RBC	mean_cell_hemoglobin	-0.0101297	0.00284307	3.43568	0	TYRO3	4	1	NA	NA	-0.0124144	0.00318076	0.00026
15	41848144	41894077	SPTBN5	0.48538	RBC	mean_cell_hemoglobin	0.00470097	0.005601	0.396535	0	TYRO3	NA	NA	NA	NA	-0.0136956	0.00651664	0.064
15	41895939	41972578	EHD4	0.39009	RBC	mean_cell_hemoglobin	-0.0122178	0.00547307	1.59189	0	TYRO3	NA	NA	NA	NA	-0.0147343	0.00538925	0.016
15	42210452	42273663	TMEM87A	0.17775	RBC	mean_cell_hemoglobin	-0.00419463	0.0081071	0.218334	0	TYRO3	NA	NA	NA	NA	0.00408641	0.00625819	0.77
15	42273233	42356935	GANC	0.059686	RBC	mean_cell_hemoglobin	0.000649589	0.00497596	0.0476266	0	TYRO3	NA	NA	NA	NA	0.00322224	0.00557016	0.93
15	42359500	42412318	CAPN3	0.23746	RBC	mean_cell_hemoglobin	0.0089275	0.00837962	0.542568	0	TYRO3	NA	NA	NA	NA	0.00169771	0.00724933	0.93
15	42491233	42545356	SNAP23	0.17483	RBC	mean_cell_hemoglobin	-0.00118687	0.00313931	0.151576	0	TYRO3	NA	NA	NA	NA	-0.00490528	0.00392095	0.3
15	42537820	42548802	LRRC57	0.093924	RBC	mean_cell_hemoglobin	-0.00485578	0.00643	0.346649	0	TYRO3	NA	NA	NA	NA	-0.00436346	0.00689307	0.7
15	42548810	42569994	HAUS2	0.089768	RBC	mean_cell_hemoglobin	-0.0113272	0.0058495	1.27725	0	TYRO3	NA	NA	NA	NA	-0.00240818	0.00446156	0.48
15	55318960	55355648	PIGB	0.09526	RBC	mean_cell_hemoglobin	0.00424017	0.00598552	0.319942	0	TEX9	NA	NA	NA	NA	0.00937751	0.00480707	0.036
15	55826922	55993746	NEDD4	0.38636	RBC	mean_cell_hemoglobin	0.0206207	0.00551533	3.73307	0	TEX9	3	0.997971	NA	NA	0.00657515	0.00749386	0.46
15	56087280	56243266	RFX7	0.093318	RBC	mean_cell_hemoglobin	0.0229994	0.00439998	6.76414	1	TEX9	3	0.999999	0.292385	NA	-0.00610717	0.00587048	0.093
15	56918623	57299281	TCF12	0.0706	RBC	mean_cell_hemoglobin	0.00520146	0.00524126	0.493495	0	TEX9	NA	NA	NA	NA	-0.00025318	0.00304749	0.79
15	63276018	63309126	APH1B	0.13275	RBC	mean_cell_hemoglobin	0.0110217	0.00528836	1.43007	0	CSNK1G1	NA	NA	NA	NA	0.00118201	0.0039785	0.69
15	63321378	63382161	CA12	0.13209	RBC	mean_cell_hemoglobin	-0.00492275	0.0060349	0.382304	0	CSNK1G1	NA	NA	NA	NA	-0.00199794	0.00393149	0.7
15	63504511	63594640	USP3	0.22839	RBC	mean_cell_hemoglobin	-0.0033862	0.00365383	0.45093	0	CSNK1G1	NA	NA	NA	NA	-0.00407753	0.00304868	0.29
15	63597353	63602428	FBXL22	0.096317	RBC	mean_cell_hemoglobin	0.00495243	0.00351879	0.797781	0	CSNK1G1	NA	NA	NA	NA	0.00271392	0.00504716	0.49
15	63608618	63833942	HERC1	0.16396	RBC	mean_cell_hemoglobin	0.0028611	0.00474393	0.26246	0	CSNK1G1	NA	NA	NA	NA	-0.00350681	0.00394099	0.4
15	63907036	64072033	DAPK2	0.28532	RBC	mean_cell_hemoglobin	0.00778087	0.00460784	1.03956	0	CSNK1G1	NA	NA	NA	NA	0.014382	0.00609436	0.012
15	64094123	64146090	SNX1	0.36894	RBC	mean_cell_hemoglobin	-0.0142306	0.00302896	5.5809	0	CSNK1G1	NA	NA	NA	NA	-0.00664673	0.00302922	0.024
15	64151715	64157481	SNX22	0.097557	RBC	mean_cell_hemoglobin	-0.00164114	0.00521366	0.123245	0	CSNK1G1	NA	NA	NA	NA	-0.000115284	0.00343843	0.83
15	64165517	64356259	CSNK1G1	0.17175	RBC	mean_cell_hemoglobin	-0.037401	0.00475266	14.4484	1	CSNK1G1	1	0.999222	0.508979	NA	-0.0183474	0.00426136	5.2e-06
15	64387748	64455303	TRIP4	0.3058	RBC	mean_cell_hemoglobin	-0.028048	0.00406537	11.2817	1	CSNK1G1	NA	NA	0.0416804	NA	-0.0117066	0.00497461	0.0077
15	64739892	64775587	RBPMS2	0.64988	RBC	mean_cell_hemoglobin	0.00374272	0.00644911	0.25051	0	DPP8	NA	NA	NA	NA	0.0275164	0.00747748	0.00012
15	64815632	64825668	PIF1	0.20412	RBC	mean_cell_hemoglobin	-0.0263013	0.00706022	3.70975	0	DPP8	NA	NA	NA	NA	-0.0137566	0.00678959	0.025
15	64841883	64868007	PLEKHO2	0.48691	RBC	mean_cell_hemoglobin	-0.00243909	0.00233726	0.527705	0	DPP8	NA	NA	NA	NA	0.000613391	0.00281405	0.78
15	64911902	64958700	ANKDD1A	0.79495	RBC	mean_cell_hemoglobin	0.0022724	0.00287075	0.367937	0	DPP8	NA	NA	NA	NA	-0.0204381	0.00659739	0.00041
15	64963021	64990310	SPG21	0.22738	RBC	mean_cell_hemoglobin	0.00315331	0.00265806	0.628016	0	DPP8	NA	NA	NA	NA	0.00308047	0.00365318	0.16
15	65194758	65211488	CILP	0.18495	RBC	mean_cell_hemoglobin	-0.00657798	0.00471796	0.787161	0	DPP8	NA	NA	NA	NA	0.00635754	0.0047716	0.13
15	65234460	65300618	PARP16	0.42983	RBC	mean_cell_hemoglobin	-0.00286224	0.00323196	0.425009	0	DPP8	NA	NA	NA	NA	-0.008227	0.00407473	0.026
15	65442463	65517704	DPP8	0.16641	RBC	mean_cell_hemoglobin	0.103289	0.00426308	128.957	1	DPP8	5	1	0.426442	NA	0.00335419	0.00395928	0.33
15	65611366	65660995	SLC24A1	0.091598	RBC	mean_cell_hemoglobin	0.119944	0.00737693	58.7174	1	DPP8	5	1	2.4249	NA	0.0753753	0.00573419	7.1e-44
15	65895079	66253747	MEGF11	0.11004	RBC	mean_cell_hemoglobin	0.0253134	0.00644064	4.07134	0	DPP8	NA	NA	NA	NA	0.0207804	0.00829324	0.039
15	66293217	66333898	DIS3L	0.58096	RBC	mean_cell_hemoglobin	-0.01823	0.00631523	2.40967	0	DPP8	NA	NA	NA	NA	-0.00617748	0.00643183	0.24
15	66336206	66386746	TIPIN	0.21789	RBC	mean_cell_hemoglobin	-0.0282505	0.00652146	4.83031	0	DPP8	5	0.997586	NA	NA	0.0041952	0.00717227	0.64
15	66386817	66492312	MAP2K1	0.26089	RBC	mean_cell_hemoglobin	0.0374867	0.00486996	13.8578	1	DPP8	5	1	0.283046	NA	0.00541891	0.00485759	0.14
15	66490135	66497813	SNAPC5	0.10218	RBC	mean_cell_hemoglobin	-0.0120501	0.00364591	3.02254	0	DPP8	5	1	NA	NA	-0.0021472	0.00296847	0.36
15	66498015	66524532	RPL4	0.086248	RBC	mean_cell_hemoglobin	0.00241526	0.00630051	0.153994	0	SMAD6	NA	NA	NA	NA	0.0129135	0.0043661	0.0069
15	66501250	66501318	SNORD18C	0.14512	RBC	mean_cell_hemoglobin	-0.0110471	0.00498919	1.57162	0	DPP8	NA	NA	NA	NA	-0.00214653	0.00487025	0.86
15	66702228	66782848	SMAD6	0.099439	RBC	mean_cell_hemoglobin	-0.0344276	0.00478689	12.195	1	SMAD6	1	1	0.203165	NA	-0.00245951	0.00467709	0.37
15	67063763	67195195	SMAD3	0.13668	RBC	mean_cell_hemoglobin	0.00280774	0.00676459	0.16871	0	SMAD6	NA	NA	NA	NA	-0.00078398	0.00556958	0.79
15	67201033	67255195	AAGAB	0.077699	RBC	mean_cell_hemoglobin	-0.00304574	0.00481255	0.278341	0	SMAD6	NA	NA	NA	NA	-0.00125285	0.00324881	0.8
15	67254800	67502260	IQCH	0.09455	RBC	mean_cell_hemoglobin	0.0123995	0.00629278	1.31168	0	SMAD6	NA	NA	NA	NA	0.00922073	0.00477316	0.13
15	67521068	67530143	C15orf61	0.063868	RBC	mean_cell_hemoglobin	-0.0001285	0.00414377	0.0108791	0	SMAD6	NA	NA	NA	NA	0.0041865	0.00391769	0.23
15	73925989	73952137	LOXL1	0.080757	RBC	mean_cell_hemoglobin	0.00655645	0.00575054	0.59478	0	SCAMP2	NA	NA	NA	NA	0.0101331	0.0039118	0.0055
15	73978923	73994622	STOML1	0.33006	RBC	mean_cell_hemoglobin	0.00438691	0.00304244	0.825856	0	SCAMP2	NA	NA	NA	NA	-0.000579241	0.00301732	0.84
15	73994673	74047812	PML	0.19802	RBC	mean_cell_hemoglobin	-0.00264298	0.0062473	0.172468	0	SCAMP2	NA	NA	NA	NA	-0.0173961	0.00701156	0.026
15	74337759	74367740	CYP11A1	0.12665	RBC	mean_cell_hemoglobin	-0.0278914	0.00650987	4.73717	0	SCAMP2	5	0.99544	NA	NA	-0.0245586	0.00559696	5.5e-05
15	74409289	74433958	SEMA7A	0.13867	RBC	mean_cell_hemoglobin	0.00188919	0.00554818	0.134615	0	SCAMP2	NA	NA	NA	NA	0.00211317	0.00527354	0.63
15	74541177	74598131	ARID3B	0.11809	RBC	mean_cell_hemoglobin	0.0220235	0.00526738	4.53747	0	SCAMP2	5	0.95324	NA	NA	-0.00152458	0.00490423	0.96
15	74630558	74696292	EDC3	0.05076	RBC	mean_cell_hemoglobin	0.0148661	0.00472341	2.78312	0	SCAMP2	NA	NA	NA	NA	0.00534075	0.00417255	0.099
15	74782057	74803198	CSK	0.17097	RBC	mean_cell_hemoglobin	-0.00493517	0.00442502	0.577202	0	SCAMP2	NA	NA	NA	NA	-0.0137923	0.0047657	0.0049
15	74826547	74831802	CPLX3	0.066522	RBC	mean_cell_hemoglobin	-0.0113754	0.00618149	1.18221	0	SCAMP2	NA	NA	NA	NA	-0.015892	0.00612998	0.0027
15	74836116	74843346	ULK3	0.63635	RBC	mean_cell_hemoglobin	-0.003673	0.00284538	0.706084	0	SCAMP2	NA	NA	NA	NA	-0.0069055	0.00300898	0.054
15	74843730	74873365	SCAMP2	0.36781	RBC	mean_cell_hemoglobin	0.0174903	0.00298514	8.33226	1	SCAMP2	5	1	0.205555	NA	0.0202491	0.00437286	9.7e-07
15	74890005	74902219	MPI	0.51498	RBC	mean_cell_hemoglobin	0.0102432	0.00264276	3.97386	0	SCAMP2	NA	NA	NA	NA	0.0134471	0.00294585	4.7e-06
15	74919791	74938168	COX5A	0.063883	RBC	mean_cell_hemoglobin	0.00327929	0.00332015	0.490389	0	SCAMP2	NA	NA	NA	NA	0.00703246	0.00288793	0.027
15	74957219	75021496	SCAMP5	0.31235	RBC	mean_cell_hemoglobin	0.00194355	0.010352	0.0700318	0	SCAMP2	NA	NA	NA	NA	0.00181294	0.0119427	0.83
15	75023555	75117462	PPCDC	0.068711	RBC	mean_cell_hemoglobin	-0.0270477	0.00618629	4.9101	0	SCAMP2	5	1	NA	NA	-0.0215791	0.00450342	1.4e-06
15	75335891	75343224	COMMD4	0.21137	RBC	mean_cell_hemoglobin	-0.0321377	0.00729048	4.98195	0	SCAMP2	5	0.944784	NA	NA	0.00658748	0.00632551	0.16
15	75346955	75357114	NEIL1	0.075432	RBC	mean_cell_hemoglobin	-0.014932	0.00566022	2.07893	0	SCAMP2	NA	NA	NA	NA	-0.0152125	0.00416515	0.00029
15	75355207	75368630	MAN2C1	0.81825	RBC	mean_cell_hemoglobin	-0.00483632	0.00298236	0.979309	0	SCAMP2	NA	NA	NA	NA	-0.00405287	0.00362317	0.28
15	75598083	75626469	SNUPN	0.47237	RBC	mean_cell_hemoglobin	-0.00532716	0.0030593	1.08814	0	SCAMP2	NA	NA	NA	NA	-0.00486359	0.00317481	0.13
15	75639085	75648706	IMP3	0.076371	RBC	mean_cell_hemoglobin	0.00324962	0.00423835	0.353353	0	SCAMP2	NA	NA	NA	NA	0.00290505	0.00433591	0.49
15	75647906	75662301	SNX33	0.13243	RBC	mean_cell_hemoglobin	0.016731	0.00525847	2.83447	0	SCAMP2	5	0.0413228	NA	NA	0.00175511	0.00400346	0.35
15	75674322	75712848	CSPG4	0.11677	RBC	mean_cell_hemoglobin	0.00881044	0.00628805	0.792711	0	SCAMP2	NA	NA	NA	NA	0.00648447	0.00588412	0.49
15	75791470	75792683	DNM1P35	0.060945	RBC	mean_cell_hemoglobin	-0.0109235	0.00306955	3.42858	0	SCAMP2	NA	NA	NA	NA	-0.00353037	0.00285149	0.29
15	77984036	78077724	TBC1D2B	0.33763	RBC	mean_cell_hemoglobin	-0.00053385	0.0052999	0.0363226	0	PSMA4	NA	NA	NA	NA	0.00409323	0.00620808	0.25
15	78104606	78131544	CIB2	0.42251	RBC	mean_cell_hemoglobin	-0.00392948	0.00471165	0.393312	0	PSMA4	NA	NA	NA	NA	0.00016555	0.0048056	0.86
15	78131498	78171949	IDH3A	0.082213	RBC	mean_cell_hemoglobin	-0.0153478	0.005687	2.1574	0	PSMA4	NA	NA	NA	NA	-0.00565299	0.00467529	0.33
15	78167468	78245688	ACSBG1	0.05607	RBC	mean_cell_hemoglobin	0.0125543	0.00531262	1.7418	0	PSMA4	NA	NA	NA	NA	-0.00224823	0.00304781	0.84
15	78264086	78282196	DNAJA4	0.19581	RBC	mean_cell_hemoglobin	-0.0116087	0.00360549	2.89172	0	PSMA4	NA	NA	NA	NA	3.50066e-05	0.00267895	0.7
15	78437431	78501456	IREB2	0.28179	RBC	mean_cell_hemoglobin	0.00133463	0.00359542	0.148445	0	PSMA4	NA	NA	NA	NA	0.0101553	0.0036679	0.0097
15	78540405	78552419	PSMA4	0.24735	RBC	mean_cell_hemoglobin	0.0264927	0.00398319	10.5363	1	PSMA4	1	1	1.93912	NA	0.0110823	0.00583869	0.06
15	78565520	78595269	CHRNA5	0.39999	RBC	mean_cell_hemoglobin	-0.000782979	0.00278801	0.108555	0	PSMA4	NA	NA	NA	NA	-0.0082908	0.00338864	0.011
15	78759203	78811431	ADAMTS7	0.097065	RBC	mean_cell_hemoglobin	-0.0124606	0.00604714	1.40513	0	PSMA4	NA	NA	NA	NA	-0.00665437	0.00477676	0.15
15	78810487	78898133	MORF4L1	0.099986	RBC	mean_cell_hemoglobin	-0.00314285	0.00381397	0.387302	0	PSMA4	NA	NA	NA	NA	0.00392691	0.00342195	0.1
15	78921058	78949574	CTSH	0.73073	RBC	mean_cell_hemoglobin	-0.00712217	0.00489426	0.836805	0	PSMA4	NA	NA	NA	NA	0.00475939	0.00550076	0.37
15	79311062	79427432	TMED3	0.1298	RBC	mean_cell_hemoglobin	0.00585114	0.00630589	0.451651	0	PSMA4	NA	NA	NA	NA	-6.02966e-05	0.0041304	0.89
15	79432516	79472290	KIAA1024	0.32226	RBC	mean_cell_hemoglobin	0.0106437	0.00555034	1.25844	0	PSMA4	NA	NA	NA	NA	0.0193714	0.00839756	0.0091
16	46407	53628	POLR3K	0.61199	RBC	mean_cell_hemoglobin	-0.00488733	0.00392959	0.670395	0	HBM	NA	NA	NA	NA	-0.0274947	0.00505012	1.9e-07
16	53010	57669	SNRNP25	0.57001	RBC	mean_cell_hemoglobin	-0.0196838	0.00380472	6.63879	0	HBM	NA	NA	NA	NA	0.0235577	0.00339759	2.8e-11
16	77007	85853	MPG	0.14137	RBC	mean_cell_hemoglobin	-0.0668434	0.00398945	62.2838	1	HBM	5	1	2.07545	NA	-0.044792	0.00412816	5.7e-27
16	84271	138860	NPRL3	0.53152	RBC	mean_cell_hemoglobin	0.113811	0.00618116	74.9829	1	HBM	NA	NA	0.644906	NA	0.0153061	0.00814919	0.019
16	152687	154503	HBZ	0.66787	RBC	mean_cell_hemoglobin	-0.0558111	0.00363408	52.5025	1	HBM	5	1	1.33351	NA	-0.0396509	0.00762249	3.6e-08
16	153892	166768	HBM	0.10903	RBC	mean_cell_hemoglobin	0.125087	0.00480158	148.884	1	HBM	5	1	3.65113	NA	0.026359	0.00386836	1.6e-11
16	180453	181181	HBQ1	0.28576	RBC	mean_cell_hemoglobin	-0.114827	0.00650371	69.0355	1	HBM	NA	NA	0.532777	NA	-0.0131389	0.0052739	0.0037
16	188969	229463	LUC7L	0.0675	RBC	mean_cell_hemoglobin	0.0257558	0.00477944	7.14933	1	HBM	NA	NA	2.24159	NA	0.0253082	0.00256573	1.3e-22
16	367384	370527	MRPL28	0.20304	RBC	mean_cell_hemoglobin	0.0375588	0.00832451	5.19198	0	HBM	NA	NA	NA	NA	-0.00261493	0.00413817	0.36
16	370773	387113	TMEM8A	0.73241	RBC	mean_cell_hemoglobin	0.0214026	0.00273905	14.2561	1	HBM	NA	NA	0.0500458	NA	-0.005377	0.00300185	0.023
16	396725	410367	NME4	0.75595	RBC	mean_cell_hemoglobin	-0.0285314	0.00451811	9.56807	1	HBM	NA	NA	2.1736	NA	-0.0239799	0.00736244	0.00062
16	401826	412487	DECR2	0.65226	RBC	mean_cell_hemoglobin	-0.0171796	0.00391375	4.94468	0	HBM	NA	NA	NA	NA	-0.024416	0.00490724	4.1e-07
16	425619	523011	RAB11FIP3	0.087612	RBC	mean_cell_hemoglobin	0.0207231	0.0042016	6.08984	0	HBM	NA	NA	NA	NA	0.0215355	0.00426694	7.1e-08
16	543277	543366	MIR3176	0.17648	RBC	mean_cell_hemoglobin	0.0358917	0.00645455	7.57071	1	HBM	NA	NA	1.2443	NA	-0.00327596	0.00564719	0.7
16	566995	584136	PIGQ	0.065917	RBC	mean_cell_hemoglobin	0.00234493	0.00273455	0.407648	0	HBM	NA	NA	NA	NA	-0.00956581	0.00259697	0.00013
16	589357	629272	RAB40C	0.20982	RBC	mean_cell_hemoglobin	-0.000183077	0.00309323	0.0209966	0	HBM	NA	NA	NA	NA	-0.0105587	0.00340288	0.0022
16	629239	634116	WFIKKN1	0.57002	RBC	mean_cell_hemoglobin	0.00571967	0.00289882	1.31441	0	HBM	NA	NA	NA	NA	-0.0067202	0.00324671	0.022
16	649311	667833	WDR90	0.33194	RBC	mean_cell_hemoglobin	0.0185746	0.00455327	4.34531	0	HBM	NA	NA	NA	NA	0.0136617	0.00482057	0.003
16	668086	674174	RHOT2	0.074049	RBC	mean_cell_hemoglobin	0.00543772	0.00510349	0.542642	0	HBM	NA	NA	NA	NA	0.0136012	0.00332935	2.2e-05
16	675666	678268	RHBDL1	0.087287	RBC	mean_cell_hemoglobin	-0.0409204	0.00460868	18.1708	1	HBM	NA	NA	1.02044	NA	-0.00791864	0.00259859	0.0013
16	680224	682870	STUB1	0.094546	RBC	mean_cell_hemoglobin	0.00939524	0.00600509	0.929262	0	HBM	NA	NA	NA	NA	-0.00803496	0.00482624	0.067
16	681671	684528	JMJD8	0.3318	RBC	mean_cell_hemoglobin	-0.00730541	0.0031649	1.67809	0	HBM	NA	NA	NA	NA	-0.0105172	0.00357491	0.002
16	684622	690444	WDR24	0.29385	RBC	mean_cell_hemoglobin	-0.00466285	0.00336402	0.780632	0	HBM	NA	NA	NA	NA	-0.00857654	0.00329836	0.0072
16	692498	705829	FBXL16	0.098573	RBC	mean_cell_hemoglobin	0.00592906	0.00409077	0.831994	0	HBM	NA	NA	NA	NA	-0.00467959	0.00455744	0.46
16	715115	719655	METRN	0.38796	RBC	mean_cell_hemoglobin	0.00679705	0.00308572	1.55889	0	HBM	NA	NA	NA	NA	-0.0210144	0.00388695	8.3e-08
16	720581	722601	FAM173A	0.30007	RBC	mean_cell_hemoglobin	0.00381956	0.00295856	0.706201	0	HBM	NA	NA	NA	NA	-0.0168667	0.00359778	3.4e-06
16	722582	726954	CCDC78	0.21885	RBC	mean_cell_hemoglobin	-0.00185357	0.00418581	0.181844	0	HBM	NA	NA	NA	NA	0.00339797	0.00390061	0.28
16	726936	735525	HAGHL	0.4413	RBC	mean_cell_hemoglobin	0.00343992	0.00431433	0.371343	0	HBM	5	1	NA	NA	-0.00904116	0.0037771	0.0054
16	729753	741329	NARFL	0.42516	RBC	mean_cell_hemoglobin	0.0047796	0.00271365	1.10688	0	HBM	NA	NA	NA	NA	-0.0156691	0.00321862	1.9e-06
16	760762	768865	MSLN	0.64082	RBC	mean_cell_hemoglobin	-0.0286874	0.0102586	2.28673	0	HBM	5	1	NA	NA	-0.05614	0.00773789	5.2e-14
16	784974	788397	RPUSD1	0.11968	RBC	mean_cell_hemoglobin	0.0274774	0.00350608	14.3361	1	HBM	NA	NA	1.25556	NA	0.0355289	0.00389445	4.6e-21
16	788046	800737	CHTF18	0.062063	RBC	mean_cell_hemoglobin	0.0364069	0.00367745	22.3809	1	HBM	NA	NA	0.389038	NA	0.0304411	0.00351173	3.7e-19
16	853634	981318	LMF1	0.25769	RBC	mean_cell_hemoglobin	0.0194944	0.00544034	3.46946	0	HBM	NA	NA	NA	NA	0.0138092	0.00587297	0.021
16	981808	986979	SOX8	0.23782	RBC	mean_cell_hemoglobin	0.0153083	0.00591564	2.01503	0	HBM	NA	NA	NA	NA	0.0241925	0.00527998	6.9e-06
16	4331549	4355607	PAM16	0.29774	RBC	mean_cell_hemoglobin	-0.0187431	0.0072795	1.99867	0	PPL	NA	NA	NA	NA	0.00867248	0.00810626	0.35
16	4354542	4425705	CORO7	0.077079	RBC	mean_cell_hemoglobin	-0.00641055	0.00553174	0.608165	0	PPL	NA	NA	NA	NA	0.00574571	0.00389926	0.091
16	4425805	4456775	DNAJA3	0.14342	RBC	mean_cell_hemoglobin	0.00441921	0.00566459	0.361207	0	PPL	NA	NA	NA	NA	-0.000610589	0.00292197	0.85
16	4461680	4495763	NMRAL1	0.74671	RBC	mean_cell_hemoglobin	-0.00543751	0.0059491	0.442837	0	PPL	NA	NA	NA	NA	-0.00471715	0.00723625	0.46
16	4474690	4510347	HMOX2	0.095959	RBC	mean_cell_hemoglobin	-0.00505984	0.00384158	0.72631	0	PPL	NA	NA	NA	NA	-6.57247e-05	0.00282054	0.98
16	4616493	4690974	MGRN1	0.6094	RBC	mean_cell_hemoglobin	0.0100477	0.0025228	4.16671	0	PPL	5	0.9916	NA	NA	0.00120832	0.00309101	0.29
16	4748239	4767624	ZNF500	0.53169	RBC	mean_cell_hemoglobin	-0.0185701	0.00543444	3.19867	0	PPL	5	0.950312	NA	NA	-0.0155247	0.00673614	0.023
16	4796968	4802950	ROGDI	0.52272	RBC	mean_cell_hemoglobin	-0.0112811	0.00287876	4.05054	0	PPL	5	1	NA	NA	0.005452	0.0035808	0.12
16	4803203	4847342	GLYR1	0.27408	RBC	mean_cell_hemoglobin	0.0254508	0.00573896	5.03535	0	PPL	NA	NA	NA	NA	0.00253055	0.0059399	0.5
16	4846665	4882360	UBN1	0.053781	RBC	mean_cell_hemoglobin	0.0204935	0.00377637	7.24121	1	PPL	5	1	1.05195	NA	-0.00301923	0.00286487	0.22
16	4882507	4960741	PPL	0.48429	RBC	mean_cell_hemoglobin	0.0190903	0.0031087	9.08594	1	PPL	5	0.999932	1.0498	NA	0.0148085	0.00291972	1e-07
16	4958317	5019158	SEC14L5	0.49874	RBC	mean_cell_hemoglobin	0.00433632	0.00346918	0.675069	0	PPL	NA	NA	NA	NA	0.00675192	0.00655945	0.25
16	5044122	5066110	C16orf89	0.098932	RBC	mean_cell_hemoglobin	-0.00187436	0.00637162	0.114285	0	PPL	NA	NA	NA	NA	-0.00490404	0.00343962	0.21
16	28097979	28211920	XPO6	0.17834	RBC	mean_cell_hemoglobin	0.00297366	0.00372626	0.37176	0	ATP2A1	NA	NA	NA	NA	-0.00668653	0.00420376	0.13
16	28292519	28323849	SBK1	0.29642	RBC	mean_cell_hemoglobin	-0.00775458	0.00298463	2.02815	0	ATP2A1	NA	NA	NA	NA	-0.0153825	0.00368875	1.2e-05
16	28474111	28495575	CLN3	0.16155	RBC	mean_cell_hemoglobin	-0.0141691	0.00376398	3.77738	0	ATP2A1	5	0.999656	NA	NA	0.00559899	0.00410403	0.32
16	28499362	28512051	IL27	0.16442	RBC	mean_cell_hemoglobin	0.0225771	0.0055114	4.3772	0	ATP2A1	NA	NA	NA	NA	0.0240269	0.0059528	0.0003
16	28591943	28597109	SULT1A2	0.48513	RBC	mean_cell_hemoglobin	0.0209282	0.00373324	7.6837	1	ATP2A1	NA	NA	0.291603	NA	0.0161595	0.00374585	2.9e-05
16	28605196	28623625	SULT1A1	0.39298	RBC	mean_cell_hemoglobin	-0.00940458	0.00828105	0.591603	0	ATP2A1	NA	NA	NA	NA	-0.0185157	0.0054804	0.00051
16	28823035	28837237	ATXN2L	0.1742	RBC	mean_cell_hemoglobin	-0.0242314	0.00570417	4.66622	0	ATP2A1	5	1	NA	NA	0.0131516	0.00567328	0.022
16	28842411	28846408	TUFM	0.80172	RBC	mean_cell_hemoglobin	0.0162354	0.0025018	10.0648	1	ATP2A1	5	0.149172	1.49428	NA	0.0137513	0.00273055	7.4e-07
16	28878405	28904509	ATP2A1	0.075118	RBC	mean_cell_hemoglobin	0.0206415	0.0031209	10.4269	1	ATP2A1	5	0.850801	0.217118	NA	0.0147446	0.00288666	2.4e-07
16	28950807	28967097	NFATC2IP	0.10222	RBC	mean_cell_hemoglobin	-0.0274776	0.00540322	6.43553	0	ATP2A1	5	1	NA	NA	-0.0105627	0.00345133	0.001
16	28974221	28984548	SPNS1	0.69053	RBC	mean_cell_hemoglobin	0.0216677	0.00334841	10.0117	1	ATP2A1	NA	NA	1.67741	NA	0.0163548	0.00358184	2.8e-06
16	28984826	28990783	LAT	0.050942	RBC	mean_cell_hemoglobin	0.0285792	0.00458317	9.34698	1	ATP2A1	5	0.997027	0.526033	NA	0.0157018	0.00414142	1.1e-05
16	29679008	29698699	QPRT	0.089094	RBC	mean_cell_hemoglobin	0.0108375	0.00489118	1.57331	0	TBX6	NA	NA	NA	NA	0.00650586	0.00512118	0.22
16	29742463	29746006	C16orf54	0.14456	RBC	mean_cell_hemoglobin	0.00296121	0.0028349	0.528373	0	TBX6	NA	NA	NA	NA	-0.00121537	0.00339887	0.87
16	29820394	29848039	MVP	0.13775	RBC	mean_cell_hemoglobin	0.029021	0.00550507	6.86911	1	TBX6	NA	NA	0.671918	RNF40	0.0165297	0.00440169	6.8e-06
16	29858357	29863736	CDIPT	0.074585	RBC	mean_cell_hemoglobin	0.0140551	0.004174	3.11973	0	TBX6	NA	NA	NA	NA	0.0203755	0.00444828	1.5e-07
16	29992321	29996436	HIRIP3	0.065328	RBC	mean_cell_hemoglobin	0.00263484	0.00606135	0.177973	0	TBX6	NA	NA	NA	NA	0.00320984	0.00516053	0.31
16	30075978	30085377	PPP4C	0.10145	RBC	mean_cell_hemoglobin	-0.0363544	0.00630721	8.0853	1	TBX6	NA	NA	0.654498	RNF40	0.0360862	0.00491413	1.3e-13
16	30085793	30091887	TBX6	0.5317	RBC	mean_cell_hemoglobin	0.0570226	0.00375046	51.4792	1	TBX6	5	1	0.526142	RNF40	0.0367297	0.003304	8.4e-31
16	30092314	30096915	YPEL3	0.22616	RBC	mean_cell_hemoglobin	0.0218299	0.00214848	23.527	1	TBX6	NA	NA	2.73488	RNF40	0.0212045	0.00254283	1e-18
16	30104810	30113856	GDPD3	0.39217	RBC	mean_cell_hemoglobin	-0.0614066	0.00482073	36.4396	1	TBX6	NA	NA	2.70438	RNF40	-0.0767131	0.00790343	1.7e-23
16	30114105	30123506	MAPK3	0.49227	RBC	mean_cell_hemoglobin	-0.0382043	0.0027782	42.3017	1	TBX6	5	1	0.963288	RNF40	-0.0427176	0.00412157	1.8e-26
16	30182827	30189076	CORO1A	0.063571	RBC	mean_cell_hemoglobin	-0.0395016	0.00284925	42.9792	1	TBX6	NA	NA	2.03335	RNF40	-0.0265951	0.00255227	2.2e-26
16	30350766	30355361	CD2BP2	0.27193	RBC	mean_cell_hemoglobin	0.0140553	0.0113499	0.666388	0	TBX6	NA	NA	NA	NA	0.0342124	0.00660044	6.2e-07
16	30407297	30431108	ZNF771	0.083472	RBC	mean_cell_hemoglobin	-0.0476714	0.00339107	44.1621	1	TBX6	5	0.98365	3.28094	RNF40	-0.0384868	0.00459405	9.3e-17
16	30443631	30446181	SEPHS2	0.11046	RBC	mean_cell_hemoglobin	-0.0154714	0.00236801	10.1921	1	TBX6	NA	NA	0.179045	RNF40	-0.0176951	0.00287238	3.7e-09
16	30472658	30523185	ITGAL	0.083081	RBC	mean_cell_hemoglobin	0.0198899	0.00496694	4.20649	0	TBX6	NA	NA	NA	NA	0.00531399	0.00554049	0.34
16	30524001	30526821	ZNF768	0.051841	RBC	mean_cell_hemoglobin	-0.0298576	0.00492836	8.86153	1	TBX6	NA	NA	2.65405	RNF40	-0.0129251	0.00261386	6.6e-07
16	30569346	30572734	ZNF688	0.052379	RBC	mean_cell_hemoglobin	-0.0454786	0.00504563	18.6997	1	TBX6	NA	NA	2.61235	RNF40	-0.0232159	0.00371612	2.1e-09
16	30650717	30656440	PRR14	0.062653	RBC	mean_cell_hemoglobin	-0.00023884	0.00244385	0.0352004	0	TBX6	NA	NA	NA	NA	-0.0049546	0.00292412	0.097
16	30748270	30761176	PHKG2	0.084706	RBC	mean_cell_hemoglobin	-0.0306984	0.00542284	7.82234	1	TBX6	NA	NA	0.470605	RNF40	-0.03789	0.00656042	1.5e-08
16	30761745	30776307	RNF40	0.28565	RBC	mean_cell_hemoglobin	-0.0244318	0.00443997	7.42706	1	TBX6	NA	NA	7.85468	RNF40	0.00339001	0.00497139	0.5
16	30833626	30894960	BCL7C	0.061541	RBC	mean_cell_hemoglobin	-0.0454564	0.00507599	18.4695	1	TBX6	NA	NA	3.38524	RNF40	-0.0364365	0.0056084	1.5e-09
16	30949066	30956461	ORAI3	0.068304	RBC	mean_cell_hemoglobin	0.024335	0.0042069	8.13845	1	TBX6	NA	NA	2.34709	RNF40	0.00143198	0.00476395	0.93
16	30957294	30984664	SETD1A	0.059109	RBC	mean_cell_hemoglobin	0.032217	0.00268404	32.4661	1	TBX6	NA	NA	0.0629868	RNF40	0.0356969	0.00324348	8.9e-28
16	30985207	30989152	HSD3B7	0.32868	RBC	mean_cell_hemoglobin	-0.00635601	0.00398495	0.955806	0	TBX6	NA	NA	NA	NA	0.0359589	0.00569232	1.7e-09
16	30989256	31010661	STX1B	0.10592	RBC	mean_cell_hemoglobin	0.0379057	0.00498919	13.5204	1	TBX6	NA	NA	0.258939	RNF40	0.0313639	0.00315776	1.9e-22
16	31032889	31042975	STX4	0.26232	RBC	mean_cell_hemoglobin	0.0245269	0.00227465	26.3816	1	TBX6	NA	NA	0.666404	RNF40	0.0281797	0.00282636	7.3e-23
16	31060843	31074320	ZNF668	0.37506	RBC	mean_cell_hemoglobin	-0.0156288	0.00236827	10.3837	1	TBX6	NA	NA	0.705696	RNF40	-0.0145396	0.00264835	1.2e-08
16	31074422	31084196	ZNF646	0.091072	RBC	mean_cell_hemoglobin	0.0281765	0.00280229	23.058	1	TBX6	5	1	0.196032	RNF40	0.0309592	0.00305537	2.9e-23
16	31083425	31089628	PRSS53	0.13106	RBC	mean_cell_hemoglobin	-0.0291873	0.00290098	23.0861	1	TBX6	5	1	0.569522	RNF40	-0.033867	0.00350444	2.4e-21
16	31090842	31095980	VKORC1	0.088791	RBC	mean_cell_hemoglobin	-0.0194129	0.00288429	10.7721	1	ARMC5	NA	NA	0.226385	RNF40	-0.019045	0.00334483	4.5e-09
16	31106107	31112791	BCKDK	0.23011	RBC	mean_cell_hemoglobin	-0.0223648	0.00288734	14.0224	1	ARMC5	5	1	0.694345	RNF40	-0.013232	0.00266373	3.6e-07
16	31138925	31150094	PRSS36	0.16808	RBC	mean_cell_hemoglobin	0.0165474	0.00321773	6.56702	0	ARMC5	5	0.94827	NA	NA	0.00899963	0.00312172	0.0019
16	31259990	31332892	ITGAM	0.14699	RBC	mean_cell_hemoglobin	0.000893221	0.00645202	0.0506625	0	ARMC5	NA	NA	NA	NA	-0.00505557	0.00672903	0.49
16	31393312	31426505	ITGAD	0.29283	RBC	mean_cell_hemoglobin	-0.0282823	0.00442293	9.79289	1	ARMC5	5	1	1.15803	RNF40	-0.0132567	0.00493259	0.014
16	31458080	31467166	ARMC5	0.12367	RBC	mean_cell_hemoglobin	0.0328037	0.00377898	17.4047	1	ARMC5	5	1	0.235351	RNF40	0.00941012	0.00262034	0.00013
16	31471585	31477960	TGFB1I1	0.10267	RBC	mean_cell_hemoglobin	0.0143833	0.00333181	4.80084	0	ARMC5	5	0.999454	NA	NA	0.0163614	0.00278203	1.8e-08
16	31483002	31490860	SLC5A2	0.09688	RBC	mean_cell_hemoglobin	0.0341019	0.0046976	12.4103	1	ARMC5	NA	NA	0.118866	RNF40	0.0122052	0.0042936	0.0041
16	31489471	31509309	C16orf58	0.074984	RBC	mean_cell_hemoglobin	0.0304532	0.00502156	8.87817	1	ARMC5	5	0.0517302	0.953544	RNF40	0.0195786	0.00352828	8.2e-09
16	31700590	31711986	KIAA0664L3	0.65522	RBC	mean_cell_hemoglobin	0.00912172	0.00281041	2.93119	0	ARMC5	NA	NA	NA	NA	0.0232144	0.00288867	1.5e-15
16	31713229	31794869	ZNF720	0.1073	RBC	mean_cell_hemoglobin	0.0180133	0.00409063	4.9727	0	ARMC5	NA	NA	NA	NA	0.0307933	0.00586326	7.8e-08
16	50024410	50037088	TMEM188	0.12107	RBC	mean_cell_hemoglobin	0.00325992	0.00681125	0.199134	0	HEATR3	NA	NA	NA	NA	-0.000115397	0.00556718	0.7
16	50065941	50106387	HEATR3	0.40172	RBC	mean_cell_hemoglobin	-0.0232239	0.00271085	16.9739	1	HEATR3	4	1	2.03631	NA	-0.022881	0.00324454	4.8e-12
16	50152918	50235310	PAPD5	0.12864	RBC	mean_cell_hemoglobin	-0.0254978	0.00619074	4.41904	0	HEATR3	4	0.0383037	NA	NA	-0.0178965	0.0056923	0.00088
16	50246137	50318135	ADCY7	0.56309	RBC	mean_cell_hemoglobin	-0.00909609	0.00349377	2.03493	0	HEATR3	4	0.545047	NA	NA	-0.00811236	0.00407033	0.16
16	50313487	50368934	BRD7	0.42107	RBC	mean_cell_hemoglobin	-0.00766011	0.00311938	1.85192	0	HEATR3	4	0.399082	NA	NA	-0.00667952	0.00349958	0.16
16	50548330	50649249	NKD1	0.16261	RBC	mean_cell_hemoglobin	-0.00909406	0.00593236	0.902097	0	HEATR3	NA	NA	NA	NA	-0.0081937	0.00449777	0.16
16	50666300	50681353	SNX20	0.15022	RBC	mean_cell_hemoglobin	-0.0246862	0.00669054	3.64877	0	HEATR3	NA	NA	NA	NA	-0.00356988	0.00557627	0.94
16	50693588	50734041	NOD2	0.77699	RBC	mean_cell_hemoglobin	-0.00818248	0.00275463	2.5267	0	HEATR3	4	0.999642	NA	NA	0.00164902	0.00311115	0.32
16	50742050	50801935	CYLD	0.24338	RBC	mean_cell_hemoglobin	0.00417461	0.00453355	0.447161	0	HEATR3	4	0.999287	NA	NA	-0.00563552	0.00467229	0.14
16	66427297	66493529	BEAN1	0.50311	RBC	mean_cell_hemoglobin	0.0106336	0.0073135	0.835776	0	E2F4	NA	NA	NA	NA	0.0111569	0.00904552	0.17
16	66508003	66552544	TK2	0.66871	RBC	mean_cell_hemoglobin	0.00832138	0.00648135	0.700757	0	E2F4	NA	NA	NA	NA	0.000965837	0.00595474	0.46
16	66566393	66579137	CMTM1	0.16431	RBC	mean_cell_hemoglobin	0.0111547	0.00574401	1.28283	0	E2F4	NA	NA	NA	NA	0.0018316	0.00421736	0.31
16	66603874	66613892	CMTM3	0.51988	RBC	mean_cell_hemoglobin	0.00082564	0.00388607	0.0800087	0	E2F4	NA	NA	NA	NA	0.00548729	0.00644328	0.4
16	66614750	66696707	CMTM4	0.05471	RBC	mean_cell_hemoglobin	-0.00866912	0.00399088	1.52523	0	E2F4	NA	NA	NA	NA	-0.00486216	0.00267474	0.022
16	66720893	66751798	DYNC1LI2	0.081031	RBC	mean_cell_hemoglobin	0.0103081	0.00468319	1.55704	0	E2F4	NA	NA	NA	NA	0.0157708	0.00620654	0.022
16	66802875	66873256	NAE1	0.15156	RBC	mean_cell_hemoglobin	0.00458456	0.00473305	0.477906	0	E2F4	NA	NA	NA	NA	0.00751147	0.0055157	0.37
16	66921679	66925644	RRAD	0.35663	RBC	mean_cell_hemoglobin	-0.0123162	0.0122217	0.503645	0	E2F4	NA	NA	NA	NA	0.00563426	0.00945338	0.43
16	66932055	66934423	FAM96B	0.063613	RBC	mean_cell_hemoglobin	-0.000487115	0.0060577	0.0287663	0	E2F4	NA	NA	NA	NA	0.0120291	0.00368714	0.00025
16	66934444	66945096	CES2	0.06904	RBC	mean_cell_hemoglobin	-0.00657317	0.00639674	0.516917	0	E2F4	NA	NA	NA	NA	0.0159139	0.0058999	0.017
16	66961237	66975148	CES3	0.065496	RBC	mean_cell_hemoglobin	0.00857319	0.00639566	0.744504	0	E2F4	NA	NA	NA	NA	0.00308949	0.00537013	0.62
16	67148105	67151214	B3GNT9	0.079042	RBC	mean_cell_hemoglobin	-0.01424	0.00447293	2.83726	0	E2F4	NA	NA	NA	NA	-0.0238566	0.00527858	9.9e-07
16	67192169	67198918	E2F4	0.099381	RBC	mean_cell_hemoglobin	-0.079404	0.00775157	23.8981	1	E2F4	5	1	0.14619	NA	-0.0713418	0.00821518	7.9e-19
16	67199111	67204029	ELMO3	0.20676	RBC	mean_cell_hemoglobin	0.0352443	0.00470449	13.1673	1	E2F4	5	1	0.699751	NA	0.0288502	0.00554055	2.3e-07
16	67229387	67247658	FHOD1	0.24765	RBC	mean_cell_hemoglobin	-0.0125561	0.00558996	1.60745	0	E2F4	NA	NA	NA	NA	-0.00362581	0.00568622	0.28
16	67389809	67393535	TPPP3	0.097921	RBC	mean_cell_hemoglobin	-0.060501	0.00772369	14.3226	1	E2F4	NA	NA	0.0822241	NA	-0.0841531	0.0112714	2.8e-14
16	67394419	67416833	ZDHHC1	0.14125	RBC	mean_cell_hemoglobin	-0.0317176	0.0054831	8.13858	1	E2F4	5	1	0.0434522	NA	-0.0247911	0.00548755	8.9e-07
16	67438014	67481237	ATP6V0D1	0.54639	RBC	mean_cell_hemoglobin	0.048143	0.00630237	13.6593	1	E2F4	5	1	0.377146	NA	0.0585055	0.00815081	2e-14
16	67518418	67546788	FAM65A	0.14361	RBC	mean_cell_hemoglobin	-0.0259074	0.00566981	5.31051	0	E2F4	NA	NA	NA	NA	-0.0120934	0.00560899	0.041
16	67657512	67660815	ACD	0.1321	RBC	mean_cell_hemoglobin	-0.0034865	0.00503752	0.310805	0	E2F4	NA	NA	NA	NA	0.00453341	0.00587731	0.37
16	67660946	67662778	PARD6A	0.083433	RBC	mean_cell_hemoglobin	-0.00676854	0.00681489	0.494019	0	E2F4	NA	NA	NA	NA	0.00207987	0.00729404	0.7
16	67666816	67668758	C16orf86	0.27179	RBC	mean_cell_hemoglobin	0.0368647	0.00581726	9.63062	1	E2F4	5	0.660281	0.064499	NA	0.0565178	0.00762055	4.7e-14
16	67828157	67847811	CENPT	0.07788	RBC	mean_cell_hemoglobin	-0.0267357	0.00697715	3.89565	0	E2F4	NA	NA	NA	NA	-0.01984	0.00641831	0.012
16	67884805	67888855	NRN1L	0.13421	RBC	mean_cell_hemoglobin	-0.0254928	0.0071117	3.47166	0	E2F4	NA	NA	NA	NA	0.0246911	0.00619086	1.5e-05
16	67893272	67929678	PSKH1	0.083544	RBC	mean_cell_hemoglobin	0.00933768	0.00690422	0.753924	0	E2F4	NA	NA	NA	NA	0.017902	0.00552013	0.00058
16	67939750	67944131	LCAT	0.19121	RBC	mean_cell_hemoglobin	0.00458732	0.00344993	0.736074	0	E2F4	NA	NA	NA	NA	0.00167886	0.00378509	0.74
16	67943474	67969601	SLC12A4	0.16195	RBC	mean_cell_hemoglobin	0.0413202	0.00672809	9.08738	1	E2F4	5	0.332529	0.00775432	NA	0.080321	0.00986277	1.3e-16
16	67975663	67980829	DPEP3	0.17948	RBC	mean_cell_hemoglobin	0.00744319	0.00521492	0.8139	0	E2F4	NA	NA	NA	NA	-0.00476588	0.00546931	0.34
16	67987394	68000586	DPEP2	0.09799	RBC	mean_cell_hemoglobin	0.011743	0.00479755	1.84234	0	E2F4	NA	NA	NA	NA	0.0311807	0.00576969	4.6e-08
16	68084751	68229259	NFATC3	0.39263	RBC	mean_cell_hemoglobin	0.00964948	0.00340194	2.34088	0	ZFP90	3	0.0265731	NA	NA	0.0121271	0.00515376	0.034
16	68229111	68238102	ESRP2	0.12351	RBC	mean_cell_hemoglobin	0.0143021	0.00437029	2.97237	0	ZFP90	3	0.13211	NA	NA	0.0416596	0.00592437	1.7e-11
16	68245304	68261062	PLA2G15	0.06309	RBC	mean_cell_hemoglobin	-0.0079903	0.00520856	0.903047	0	ZFP90	NA	NA	NA	NA	-0.00289127	0.00443241	0.48
16	68310974	68358563	PRMT7	0.50804	RBC	mean_cell_hemoglobin	-0.0122715	0.00838386	0.843831	0	ZFP90	NA	NA	NA	NA	-0.0189083	0.00392867	1.8e-05
16	68358325	68448688	SMPD3	0.061885	RBC	mean_cell_hemoglobin	0.0134818	0.00369873	3.57281	0	ZFP90	3	0.0327689	NA	NA	0.00480622	0.00442792	0.3
16	68530090	68576072	ZFP90	0.72671	RBC	mean_cell_hemoglobin	0.018405	0.00256358	12.1548	1	ZFP90	3	0.999986	0.355462	NA	0.0249705	0.00298918	1.3e-14
16	68737225	68835548	CDH1	0.25301	RBC	mean_cell_hemoglobin	0.0284895	0.0048538	8.35949	1	ZFP90	3	0.991564	0.71339	NA	0.0361007	0.00418219	1.2e-17
16	69105564	69118719	HAS3	0.081291	RBC	mean_cell_hemoglobin	-0.023263	0.00727757	2.85671	0	ZFP90	3	0.494936	NA	NA	-0.0114103	0.00575407	0.08
16	69187129	69309052	SNTB2	0.13597	RBC	mean_cell_hemoglobin	-0.00921351	0.00460246	1.34391	0	ZFP90	NA	NA	NA	NA	-0.00225624	0.00663129	0.55
16	69311356	69326939	VPS4A	0.091343	RBC	mean_cell_hemoglobin	0.00465278	0.00582283	0.372371	0	ZFP90	NA	NA	NA	NA	0.00684245	0.0056263	0.27
16	69320140	69339583	COG8	0.080107	RBC	mean_cell_hemoglobin	0.0038459	0.00389932	0.489473	0	ZFP90	NA	NA	NA	NA	0.0114779	0.00455311	0.013
16	69328621	69330595	PDF	0.3428	RBC	mean_cell_hemoglobin	0.00128354	0.00239729	0.227411	0	ZFP90	NA	NA	NA	NA	-0.00194984	0.00276725	0.54
16	69343248	69351809	TMED6	0.34419	RBC	mean_cell_hemoglobin	-0.00425924	0.00472273	0.435178	0	ZFP90	NA	NA	NA	NA	0.0056247	0.00548105	0.27
16	69355561	69408571	TERF2	0.14101	RBC	mean_cell_hemoglobin	0.00680829	0.00438921	0.917689	0	ZFP90	NA	NA	NA	NA	0.010504	0.00380313	0.0086
16	69424525	69466266	CYB5B	0.17253	RBC	mean_cell_hemoglobin	-0.00100174	0.0041037	0.0930467	0	ZFP90	NA	NA	NA	NA	-0.0130267	0.00402459	0.00055
16	80597906	80804329	CDYL2	0.052436	RBC	mean_cell_hemoglobin	-0.00662336	0.00332148	1.33591	0	ATMIN	NA	NA	NA	NA	-0.000999354	0.00298049	0.8
16	81035847	81047358	ATMIN	0.07433	RBC	mean_cell_hemoglobin	-0.0242387	0.00375311	9.97515	1	ATMIN	1	1	0.147789	NA	-0.0141704	0.00389817	0.00031
16	81314952	81390884	GAN	0.075106	RBC	mean_cell_hemoglobin	0.0134776	0.00619758	1.52788	0	ATMIN	NA	NA	NA	NA	0.00334951	0.0041663	0.59
16	81445170	81711762	CMIP	0.15471	RBC	mean_cell_hemoglobin	-0.000392125	0.00588269	0.0237168	0	ATMIN	NA	NA	NA	NA	0.00739563	0.00643851	0.17
16	81739097	81962693	PLCG2	0.24324	RBC	mean_cell_hemoglobin	0.00082838	0.0059325	0.0511231	0	ATMIN	NA	NA	NA	NA	0.00352547	0.00541416	0.69
16	81988855	82011488	SDR42E1	0.056541	RBC	mean_cell_hemoglobin	0.0080425	0.00371202	1.51907	0	ATMIN	NA	NA	NA	NA	0.00962101	0.00398636	0.014
16	87601835	87698156	JPH3	0.16589	RBC	mean_cell_hemoglobin	-0.000193982	0.00656107	0.0103662	0	ZC3H18	NA	NA	NA	NA	-0.0038218	0.00693605	0.42
16	87696485	87765992	KLHDC4	0.66159	RBC	mean_cell_hemoglobin	-0.0187847	0.0044122	4.68449	0	ZC3H18	3	0.626922	NA	NA	3.92488e-05	0.00828577	0.99
16	87830023	87869488	SLC7A5	0.23634	RBC	mean_cell_hemoglobin	-0.0356317	0.00597385	8.61046	1	ZC3H18	3	0.99989	0.588707	NA	-0.0117681	0.00382183	0.0035
16	88427471	88440757	ZNF469	0.16231	RBC	mean_cell_hemoglobin	-0.0165503	0.00628905	2.07068	0	ZC3H18	3	0.0421325	NA	NA	0.000636203	0.00562592	1
16	88453317	88537016	ZFPM1	0.29693	RBC	mean_cell_hemoglobin	-0.00782281	0.00368574	1.47109	0	ZC3H18	3	0.0497878	NA	NA	0.00259284	0.00322512	0.71
16	88570381	88631966	ZC3H18	0.065542	RBC	mean_cell_hemoglobin	0.0253273	0.00397651	9.72126	1	ZC3H18	3	1	0.703915	NA	0.0108838	0.00398042	0.0042
16	88643283	88651152	CYBA	0.18802	RBC	mean_cell_hemoglobin	0.0111775	0.0044882	1.89419	0	ZC3H18	NA	NA	NA	NA	0.00679583	0.00471967	0.16
16	88651935	88663161	MVD	0.22423	RBC	mean_cell_hemoglobin	0.0020398	0.0051864	0.158579	0	ZC3H18	NA	NA	NA	NA	-0.00415354	0.00428916	0.21
16	88677682	88686493	SNAI3	0.50628	RBC	mean_cell_hemoglobin	-0.0122161	0.00413548	2.50346	0	ZC3H18	3	0.268555	NA	NA	0.0104046	0.00530161	0.037
16	88696495	88706421	RNF166	0.63699	RBC	mean_cell_hemoglobin	-0.00525156	0.00457855	0.59966	0	SPATA2L	NA	NA	NA	NA	0.00124045	0.00386287	0.56
16	88706463	88715386	CTU2	0.35086	RBC	mean_cell_hemoglobin	0.00527685	0.00408024	0.707926	0	SPATA2L	NA	NA	NA	NA	0.00564525	0.00400913	0.18
16	88809339	88811944	APRT	0.28923	RBC	mean_cell_hemoglobin	-0.00974959	0.00640134	0.893657	0	SPATA2L	NA	NA	NA	NA	-0.0112773	0.00646545	0.12
16	88813734	88856970	GALNS	0.5032	RBC	mean_cell_hemoglobin	0.00192667	0.00339304	0.244011	0	SPATA2L	NA	NA	NA	NA	-0.0115138	0.00389975	0.0071
16	88856220	88862686	TRAPPC2L	0.50717	RBC	mean_cell_hemoglobin	-0.000897674	0.00243534	0.147262	0	SPATA2L	NA	NA	NA	NA	0.00177053	0.00271641	0.37
16	88863333	88866660	PABPN1L	0.086306	RBC	mean_cell_hemoglobin	-0.027309	0.00489616	7.61293	1	SPATA2L	5	0.997658	2.63586	NA	-0.00057355	0.00310443	0.84
16	88874858	88977204	CBFA2T3	0.16724	RBC	mean_cell_hemoglobin	-0.00787731	0.00512961	0.904402	0	SPATA2L	NA	NA	NA	NA	0.00464261	0.0028453	0.084
16	89088375	89155846	ACSF3	0.42075	RBC	mean_cell_hemoglobin	-0.0161671	0.00356887	5.22931	0	SPATA2L	NA	NA	NA	NA	-0.014379	0.00291868	9.5e-07
16	89217703	89237071	ZNF778	0.16219	RBC	mean_cell_hemoglobin	0.00907769	0.00749309	0.646443	0	SPATA2L	NA	NA	NA	NA	0.00987341	0.00535118	0.092
16	89490719	89557768	SPG7	0.51781	RBC	mean_cell_hemoglobin	0.0020915	0.00281009	0.340362	0	SPATA2L	NA	NA	NA	NA	0.000836534	0.0033334	0.85
16	89560657	89566828	RPL13	0.10075	RBC	mean_cell_hemoglobin	-0.0195751	0.00573897	3.18877	0	SPATA2L	NA	NA	NA	NA	-0.00126894	0.00557554	0.73
16	89561434	89561517	SNORD68	0.11335	RBC	mean_cell_hemoglobin	-0.0247133	0.00466852	6.92111	1	SPATA2L	5	0.132462	1.59972	NA	-0.017674	0.0041759	9e-06
16	89575768	89597246	CPNE7	0.33436	RBC	mean_cell_hemoglobin	-0.0320835	0.00439643	12.5333	1	SPATA2L	5	0.999939	0.33999	NA	-0.000497188	0.00396491	0.68
16	89644431	89657845	CHMP1A	0.25651	RBC	mean_cell_hemoglobin	-0.0301863	0.00548122	7.43828	1	SPATA2L	NA	NA	0.146316	NA	-0.0150017	0.00781899	0.062
16	89680737	89696364	CDK10	0.83151	RBC	mean_cell_hemoglobin	0.0211724	0.00527578	4.22245	0	SPATA2L	5	1	NA	NA	0.0155448	0.00792875	0.071
16	89696343	89701705	SPATA2L	0.46769	RBC	mean_cell_hemoglobin	-0.0285353	0.00301617	20.5147	1	SPATA2L	5	1	0.270804	NA	0.00178064	0.00351635	0.55
16	89720400	89740903	ZNF276	0.16473	RBC	mean_cell_hemoglobin	-0.0221385	0.00367749	8.75845	1	SPATA2L	NA	NA	0.867577	NA	-0.0157173	0.00261736	1.6e-10
16	89737549	89816657	FANCA	0.78431	RBC	mean_cell_hemoglobin	0.00624597	0.00383017	0.987384	0	SPATA2L	NA	NA	NA	NA	0.0152973	0.00442801	0.00011
16	89818179	89871319	SPIRE2	0.5286	RBC	mean_cell_hemoglobin	-0.0148487	0.00359189	4.44785	0	SPATA2L	NA	NA	NA	NA	-0.0190374	0.00534309	0.00016
16	89873570	89913627	TCF25	0.12847	RBC	mean_cell_hemoglobin	-0.0124578	0.00388431	2.8728	0	SPATA2L	NA	NA	NA	NA	-0.0155284	0.00535164	0.0057
16	89912119	89920977	MC1R	0.51932	RBC	mean_cell_hemoglobin	-0.0157697	0.0041555	3.83061	0	SPATA2L	NA	NA	NA	NA	-0.0142157	0.00594817	0.038
16	89921392	89938761	TUBB3	0.2475	RBC	mean_cell_hemoglobin	-0.0199158	0.00426942	5.51007	0	SPATA2L	NA	NA	NA	NA	-0.0119623	0.00596723	0.04
16	89947925	89968060	DEF8	0.17944	RBC	mean_cell_hemoglobin	-0.0105517	0.00349847	2.59165	0	SPATA2L	5	0.835035	NA	NA	-0.0128856	0.00312024	8.2e-05
16	89972586	90002161	AFG3L1P	0.073044	RBC	mean_cell_hemoglobin	-0.0177382	0.00558798	2.82339	0	SPATA2L	NA	NA	NA	NA	-0.0205862	0.00518593	2.6e-05
16	90004865	90020128	DBNDD1	0.63432	RBC	mean_cell_hemoglobin	-0.0264641	0.00514532	6.56876	0	SPATA2L	NA	NA	NA	NA	-0.0126105	0.00624503	0.081
17	6684713	6713567	SLC13A5	0.1992	RBC	mean_cell_hemoglobin	0.000236177	0.0034544	0.0243425	0	TP53	NA	NA	NA	NA	-0.00546352	0.00265655	0.033
17	6755447	6775647	XAF1	0.17721	RBC	mean_cell_hemoglobin	0.00203223	0.00646544	0.123045	0	TP53	NA	NA	NA	NA	-0.00747022	0.00660237	0.42
17	7012417	7014532	RNASEK	0.48377	RBC	mean_cell_hemoglobin	-0.00977466	0.0044636	1.54463	0	TP53	NA	NA	NA	NA	-0.00999139	0.00509007	0.089
17	7014495	7017525	C17orf49	0.098265	RBC	mean_cell_hemoglobin	-0.0018214	0.00621358	0.113836	0	TP53	NA	NA	NA	NA	-0.010248	0.00380461	0.015
17	7036075	7040121	SLC16A13	0.11056	RBC	mean_cell_hemoglobin	4.8251e-05	0.00263183	0.00639948	0	TP53	NA	NA	NA	NA	-0.00523342	0.00269358	0.065
17	7041630	7043923	SLC16A11	0.23047	RBC	mean_cell_hemoglobin	-0.00748216	0.00456686	0.994192	0	TP53	NA	NA	NA	NA	0.00330657	0.00491823	0.34
17	7074537	7080307	CLEC10A	0.27262	RBC	mean_cell_hemoglobin	0.00309521	0.00456163	0.303265	0	TP53	NA	NA	NA	NA	-0.00118354	0.00632818	0.9
17	7101322	7115700	ASGR2	0.5227	RBC	mean_cell_hemoglobin	0.00159606	0.00328013	0.203043	0	TP53	NA	NA	NA	NA	-0.0045542	0.00377869	0.25
17	7173431	7179564	ASGR1	0.30673	RBC	mean_cell_hemoglobin	-0.00997745	0.00949362	0.532724	0	TP53	NA	NA	NA	NA	-0.0210934	0.00780461	0.0062
17	7189890	7219702	DLG4	0.066478	RBC	mean_cell_hemoglobin	0.0285752	0.00563344	6.40586	0	TP53	NA	NA	NA	NA	0.0103467	0.00416963	0.012
17	7217125	7225273	ACADVL	0.20652	RBC	mean_cell_hemoglobin	0.00884503	0.00298231	2.52018	0	TP53	NA	NA	NA	NA	0.00816095	0.00328644	0.014
17	7225341	7234545	DVL2	0.10843	RBC	mean_cell_hemoglobin	0.00795909	0.00346217	1.66732	0	TP53	NA	NA	NA	NA	0.00966125	0.00356886	0.0043
17	7235028	7239722	PHF23	0.22644	RBC	mean_cell_hemoglobin	0.0218677	0.00445585	6.03538	0	TP53	NA	NA	NA	NA	-0.00143907	0.00411756	0.63
17	7243591	7252491	CTDNEP1	0.28332	RBC	mean_cell_hemoglobin	-0.00529474	0.00255857	1.41446	0	TP53	NA	NA	NA	NA	-0.00429313	0.00284144	0.095
17	7259903	7263983	CLDN7	0.37401	RBC	mean_cell_hemoglobin	0.0137987	0.0052965	2.03711	0	TP53	NA	NA	NA	NA	0.00727997	0.00558732	0.11
17	7281667	7288257	SLC2A4	0.056453	RBC	mean_cell_hemoglobin	0.0099041	0.00374917	2.08357	0	TP53	NA	NA	NA	NA	0.00229085	0.00274083	0.71
17	7306999	7312463	EIF5A	0.29291	RBC	mean_cell_hemoglobin	-0.00208724	0.00235117	0.426341	0	TP53	NA	NA	NA	NA	-0.00221042	0.00267002	0.56
17	7311324	7315564	GPS2	0.15243	RBC	mean_cell_hemoglobin	-0.00959904	0.00518375	1.19341	0	TP53	NA	NA	NA	NA	-0.00294527	0.00466312	0.72
17	7315628	7329393	NEURL4	0.25891	RBC	mean_cell_hemoglobin	0.00609018	0.00422297	0.82606	0	TP53	NA	NA	NA	NA	0.00326109	0.00562757	0.47
17	7336529	7351478	ACAP1	0.60367	RBC	mean_cell_hemoglobin	-0.00215596	0.00340304	0.278699	0	TP53	NA	NA	NA	NA	0.00446455	0.0046894	0.32
17	7351889	7354944	KCTD11	0.39686	RBC	mean_cell_hemoglobin	0.000941391	0.00384299	0.0934037	0	TP53	NA	NA	NA	NA	0.0047627	0.00478518	0.46
17	7380534	7389774	TNK1	0.29919	RBC	mean_cell_hemoglobin	-0.00427422	0.00472962	0.436344	0	TP53	NA	NA	NA	NA	0.00162646	0.00460458	0.56
17	7389727	7394843	PLSCR3	0.40156	RBC	mean_cell_hemoglobin	0.00444265	0.00327993	0.755528	0	TP53	NA	NA	NA	NA	-0.00177758	0.00361225	0.45
17	7404874	7419860	NLGN2	0.14642	RBC	mean_cell_hemoglobin	-0.0148755	0.00586505	1.95066	0	TP53	NA	NA	NA	NA	0.00370037	0.00527606	0.38
17	7438273	7444937	FGF11	0.10511	RBC	mean_cell_hemoglobin	-0.0257642	0.00609658	4.62365	0	TP53	NA	NA	NA	NA	-0.00819308	0.00633077	0.24
17	7445061	7457707	CHRNB1	0.16586	RBC	mean_cell_hemoglobin	-0.0201309	0.00332039	8.87369	1	TP53	5	1	0.404923	NA	-0.0152617	0.00341177	3.6e-05
17	7459366	7484263	ZBTB4	0.16995	RBC	mean_cell_hemoglobin	0.0307222	0.00549847	7.63734	1	TP53	5	0.999996	0.70758	NA	0.0213492	0.00613946	0.00051
17	7548891	7557890	TNFSF12	0.50813	RBC	mean_cell_hemoglobin	0.0155101	0.00331088	5.55201	0	TP53	5	1	NA	NA	0.0162581	0.00327155	4e-06
17	7558292	7561608	TNFSF13	0.19426	RBC	mean_cell_hemoglobin	0.00970425	0.00498856	1.28618	0	TP53	NA	NA	NA	NA	-0.000262382	0.00371403	0.88
17	7561875	7571969	SENP3	0.17152	RBC	mean_cell_hemoglobin	-0.0166944	0.00504822	3.02547	0	TP53	NA	NA	NA	NA	-0.00292775	0.00601947	0.97
17	7574713	7574847	SNORA48	0.063539	RBC	mean_cell_hemoglobin	0.015687	0.00500115	2.76732	0	TP53	5	0.030443	NA	NA	0.00937894	0.00438547	0.024
17	7577955	7578091	SNORA67	0.10128	RBC	mean_cell_hemoglobin	-0.00113218	0.00648083	0.0648364	0	TP53	NA	NA	NA	NA	-0.00044286	0.00528535	0.81
17	7579467	7582113	CD68	0.11014	RBC	mean_cell_hemoglobin	0.00394994	0.00368224	0.547592	0	TP53	NA	NA	NA	NA	-0.0037491	0.00519648	0.78
17	7583529	7592789	MPDU1	0.19376	RBC	mean_cell_hemoglobin	-0.0129195	0.00600458	1.50268	0	TP53	NA	NA	NA	NA	-0.000649015	0.00634621	0.85
17	7588178	7590170	SOX15	0.068518	RBC	mean_cell_hemoglobin	0.00559435	0.00520133	0.549562	0	TP53	NA	NA	NA	NA	0.00508068	0.00313676	0.14
17	7626234	7627876	SAT2	0.38179	RBC	mean_cell_hemoglobin	-0.00234758	0.00296178	0.368561	0	TP53	NA	NA	NA	NA	-0.00735718	0.00332426	0.033
17	7646627	7657768	ATP1B2	0.37422	RBC	mean_cell_hemoglobin	-0.0149236	0.0040164	3.6932	0	TP53	5	0.928174	NA	NA	-0.00633275	0.00385521	0.2
17	7661779	7687550	TP53	0.32047	RBC	mean_cell_hemoglobin	0.0591803	0.00892893	10.468	1	TP53	5	0.999932	1.96182	NA	0.0366753	0.00991222	0.00086
17	7686071	7703502	WRAP53	0.11844	RBC	mean_cell_hemoglobin	-0.00588716	0.00608617	0.477043	0	TP53	NA	NA	NA	NA	-0.000465348	0.00450964	0.36
17	7717354	7833744	DNAH2	0.12769	RBC	mean_cell_hemoglobin	0.000509951	0.00383539	0.048553	0	TP53	NA	NA	NA	NA	-0.0132081	0.00510812	0.018
17	7839904	7854796	KDM6B	0.16292	RBC	mean_cell_hemoglobin	0.00681868	0.0059925	0.593161	0	TP53	NA	NA	NA	NA	0.00275992	0.00614721	0.6
17	7855065	7856099	TMEM88	0.13595	RBC	mean_cell_hemoglobin	0.00236916	0.00514663	0.190253	0	TP53	NA	NA	NA	NA	-0.00126847	0.00507475	0.91
17	7857746	7862282	CYB5D1	0.17098	RBC	mean_cell_hemoglobin	0.00812223	0.00428519	1.23629	0	TP53	NA	NA	NA	NA	-0.000195916	0.00385456	0.9
17	7884806	7912760	CHD3	0.1676	RBC	mean_cell_hemoglobin	0.0100481	0.00630564	0.954502	0	TP53	NA	NA	NA	NA	0.0167523	0.00639512	0.0096
17	7906122	7906260	SCARNA21	0.075925	RBC	mean_cell_hemoglobin	0.00683231	0.00585288	0.614264	0	TP53	NA	NA	NA	NA	-0.00541981	0.00424805	0.1
17	7921859	7929803	KCNAB3	0.13869	RBC	mean_cell_hemoglobin	0.000946047	0.00260196	0.144987	0	TP53	NA	NA	NA	NA	0.0022885	0.002573	0.3
17	7932101	7949918	CNTROB	0.32823	RBC	mean_cell_hemoglobin	0.00102633	0.00238554	0.175856	0	TP53	NA	NA	NA	NA	0.00119667	0.00264968	0.53
17	8002594	8020339	GUCY2D	0.12359	RBC	mean_cell_hemoglobin	0.000693687	0.00220613	0.123096	0	TP53	NA	NA	NA	NA	0.000341133	0.00256178	0.77
17	8039017	8049134	ALOX15B	0.26783	RBC	mean_cell_hemoglobin	0.0159351	0.0066936	1.76239	0	TP53	NA	NA	NA	NA	0.0123311	0.00636737	0.053
17	8072636	8087703	ALOX12B	0.055395	RBC	mean_cell_hemoglobin	-0.00669649	0.00490361	0.764329	0	TP53	NA	NA	NA	NA	-0.0153849	0.00288208	1.4e-06
17	8140472	8156506	PER1	0.064008	RBC	mean_cell_hemoglobin	0.00106498	0.00580663	0.0682987	0	TP53	NA	NA	NA	NA	0.00531301	0.0027746	0.083
17	8173237	8176399	TMEM107	0.12778	RBC	mean_cell_hemoglobin	0.0180943	0.00720514	1.91978	0	TP53	NA	NA	NA	NA	0.0122824	0.00804845	0.26
17	8204733	8210600	AURKB	0.18916	RBC	mean_cell_hemoglobin	0.00435297	0.00376204	0.60688	0	TP53	NA	NA	NA	NA	0.0195036	0.00514755	0.00043
17	8247618	8270491	PFAS	0.098762	RBC	mean_cell_hemoglobin	0.00254048	0.00554063	0.189378	0	TP53	NA	NA	NA	NA	-0.0122	0.00434473	0.0073
17	8368637	8376711	KRBA2	0.14109	RBC	mean_cell_hemoglobin	0.0048936	0.00370354	0.729575	0	TP53	NA	NA	NA	NA	0.0100048	0.00332274	0.0026
17	8390704	8397826	RNF222	0.05813	RBC	mean_cell_hemoglobin	0.0014744	0.00365632	0.163191	0	TP53	NA	NA	NA	NA	-4.90278e-05	0.00371046	0.5
17	8413131	8490411	NDEL1	0.10835	RBC	mean_cell_hemoglobin	0.00128655	0.00261863	0.205365	0	TP53	NA	NA	NA	NA	-0.00344286	0.00256779	0.21
17	8474205	8630761	MYH10	0.089964	RBC	mean_cell_hemoglobin	0.0113415	0.0058742	1.27151	0	TP53	NA	NA	NA	NA	0.0125977	0.00383903	0.0031
17	17200995	17206315	PLD6	0.32845	RBC	mean_cell_hemoglobin	0.0106666	0.00555577	1.26067	0	MYO15A	NA	NA	NA	NA	0.0202723	0.00591506	0.00073
17	17212212	17237188	FLCN	0.14186	RBC	mean_cell_hemoglobin	0.00578801	0.00403157	0.820747	0	MYO15A	NA	NA	NA	NA	0.00954643	0.00468745	0.053
17	17246820	17281293	COPS3	0.45507	RBC	mean_cell_hemoglobin	-0.00742193	0.00246053	2.5921	0	MYO15A	NA	NA	NA	NA	-0.00783122	0.00363649	0.039
17	17303335	17347663	NT5M	0.61287	RBC	mean_cell_hemoglobin	0.0148892	0.00346503	4.76165	0	MYO15A	5	0.182403	NA	NA	0.00991362	0.00377214	0.0056
17	17476986	17493226	MED9	0.1301	RBC	mean_cell_hemoglobin	0.000556208	0.00624843	0.0319518	0	MYO15A	NA	NA	NA	NA	-0.025018	0.00379303	2.7e-10
17	17494437	17496395	RASD1	0.09095	RBC	mean_cell_hemoglobin	0.00722142	0.0033155	1.53165	0	MYO15A	NA	NA	NA	NA	0.00286559	0.0026284	0.27
17	17505563	17591708	PEMT	0.11403	RBC	mean_cell_hemoglobin	0.00689979	0.0047001	0.847401	0	MYO15A	NA	NA	NA	NA	0.00504779	0.00260114	0.047
17	17681473	17811453	RAI1	0.33422	RBC	mean_cell_hemoglobin	-0.0115239	0.010341	0.576573	0	MYO15A	NA	NA	NA	NA	0.0232419	0.00758108	0.00047
17	17810399	17837002	SREBF1	0.26193	RBC	mean_cell_hemoglobin	0.010065	0.00244248	4.42308	0	MYO15A	NA	NA	NA	NA	0.013268	0.00268625	1.6e-06
17	17843511	17972422	TOM1L2	0.19906	RBC	mean_cell_hemoglobin	0.0127268	0.00485665	2.05648	0	MYO15A	NA	NA	NA	NA	0.0213238	0.00471766	1.4e-05
17	17977409	18039209	ATPAF2	0.57263	RBC	mean_cell_hemoglobin	-0.000105762	0.00682782	0.00540071	0	MYO15A	NA	NA	NA	NA	-0.0181006	0.0046007	0.0006
17	18087886	18107971	DRG2	0.15149	RBC	mean_cell_hemoglobin	0.0131749	0.00587122	1.60496	0	MYO15A	NA	NA	NA	NA	-0.0100891	0.00627903	0.12
17	18108706	18179806	MYO15A	0.16518	RBC	mean_cell_hemoglobin	0.0252351	0.00413905	8.96578	1	MYO15A	5	0.999768	0.128818	NA	0.0236899	0.00353506	5.1e-10
17	18271428	18315007	TOP3A	0.17711	RBC	mean_cell_hemoglobin	-0.00541088	0.00261731	1.41227	0	MYO15A	5	1	NA	NA	-0.0125394	0.00294007	0.00013
17	18315310	18328055	SMCR8	0.11993	RBC	mean_cell_hemoglobin	0.014312	0.00351403	4.33303	0	MYO15A	5	1	NA	NA	0.0185717	0.003169	6.7e-08
17	18327860	18363563	SHMT1	0.65717	RBC	mean_cell_hemoglobin	0.00835627	0.00307708	2.1795	0	MYO15A	NA	NA	NA	NA	0.0133152	0.00273092	5.8e-06
17	18476737	18494945	LGALS9C	0.54859	RBC	mean_cell_hemoglobin	-0.0139354	0.00281751	6.1206	0	MYO15A	5	1	NA	NA	-0.0111786	0.00589929	0.12
17	18697998	18736118	TRIM16L	0.2782	RBC	mean_cell_hemoglobin	0.00277131	0.00325439	0.403998	0	MYO15A	NA	NA	NA	NA	0.00508453	0.00285166	0.081
17	18840085	18931287	PRPSAP2	0.21018	RBC	mean_cell_hemoglobin	-0.000578051	0.00348652	0.0613214	0	MYO15A	NA	NA	NA	NA	0.0470101	0.00501672	3.6e-22
17	18950345	19022595	SLC5A10	0.34737	RBC	mean_cell_hemoglobin	0.012757	0.00584856	1.5351	0	MYO15A	NA	NA	NA	NA	0.0155191	0.00473775	0.00088
17	18968789	19004804	FAM83G	0.30199	RBC	mean_cell_hemoglobin	0.00973608	0.00496673	1.30133	0	MYO15A	NA	NA	NA	NA	0.00874492	0.00333709	0.0084
17	19020673	19047637	GRAP	0.34491	RBC	mean_cell_hemoglobin	0.0203343	0.00615885	3.01718	0	MYO15A	NA	NA	NA	NA	0.0262007	0.00664196	3.3e-05
17	19495385	19579034	SLC47A1	0.33409	RBC	mean_cell_hemoglobin	0.0316118	0.00565023	7.65579	1	LGALS9B	4	1	0.739917	NA	0.0130368	0.00394781	0.00043
17	19648136	19677598	ALDH3A2	0.29973	RBC	mean_cell_hemoglobin	-0.0135271	0.0029692	5.28248	0	LGALS9B	4	1	NA	NA	-0.00293544	0.0037894	0.23
17	19770829	19867936	ULK2	0.13963	RBC	mean_cell_hemoglobin	-0.00805448	0.00286441	2.30762	0	LGALS9B	NA	NA	NA	NA	-0.0114817	0.00305539	6.9e-05
17	19904302	19978343	AKAP10	0.44488	RBC	mean_cell_hemoglobin	0.0221534	0.0033484	10.4333	1	LGALS9B	4	1	1.00109	NA	0.00934568	0.00496886	0.047
17	20009344	20319026	SPECC1	0.23367	RBC	mean_cell_hemoglobin	0.0238246	0.00606315	4.0698	0	LGALS9B	NA	NA	NA	NA	0.0151246	0.00520227	0.0013
17	20449395	20467539	LGALS9B	0.5205	RBC	mean_cell_hemoglobin	-0.0513717	0.00410316	35.2364	1	LGALS9B	4	1	0.0307228	NA	-0.0244098	0.00675624	9.3e-05
17	20999593	21043760	USP22	0.26383	RBC	mean_cell_hemoglobin	-0.00205312	0.00358331	0.246672	0	LGALS9B	NA	NA	NA	NA	-0.0041227	0.00293378	0.15
17	21123364	21193265	DHRS7B	0.14887	RBC	mean_cell_hemoglobin	0.0108411	0.00444993	1.82853	0	LGALS9B	NA	NA	NA	NA	0.0108493	0.00488015	0.025
17	27756766	27800499	NOS2	0.49585	RBC	mean_cell_hemoglobin	0.000867612	0.00317299	0.105397	0	NEK8	NA	NA	NA	NA	0.0165366	0.00486825	0.00043
17	28226563	28228065	PYY2	0.16175	RBC	mean_cell_hemoglobin	-0.00249977	0.00326007	0.35339	0	NEK8	NA	NA	NA	NA	0.00590954	0.0025664	0.04
17	28319095	28328685	TMEM97	0.41706	RBC	mean_cell_hemoglobin	0.00464406	0.00469209	0.491755	0	NEK8	NA	NA	NA	NA	0.0127025	0.00347189	9.6e-05
17	28347177	28357522	POLDIP2	0.15481	RBC	mean_cell_hemoglobin	-0.00330067	0.00334773	0.489239	0	NEK8	NA	NA	NA	NA	0.00899436	0.00320072	0.0042
17	28357581	28363683	TMEM199	0.20941	RBC	mean_cell_hemoglobin	-0.00842783	0.00493344	1.0576	0	NEK8	NA	NA	NA	NA	-0.0250217	0.00641596	7.5e-05
17	28364356	28404049	SARM1	0.11191	RBC	mean_cell_hemoglobin	-0.000566045	0.00400684	0.0517549	0	NEK8	NA	NA	NA	NA	-0.0248001	0.00643825	3.5e-05
17	28394756	28407197	SLC46A1	0.065848	RBC	mean_cell_hemoglobin	-0.00982584	0.00503865	1.29103	0	NEK8	NA	NA	NA	NA	0.00492019	0.00367309	0.24
17	28573115	28577264	ALDOC	0.10298	RBC	mean_cell_hemoglobin	-0.00991132	0.0031005	2.85694	0	NEK8	NA	NA	NA	NA	-0.013772	0.00358976	4.7e-05
17	28703197	28711854	PROCA1	0.41513	RBC	mean_cell_hemoglobin	-0.0607653	0.00494004	34.046	1	NEK8	5	0.0436075	1.33874	NA	-0.0517957	0.00531108	3.8e-25
17	28714281	28718429	RAB34	0.12511	RBC	mean_cell_hemoglobin	-0.0560324	0.00539453	24.546	1	NEK8	NA	NA	1.03247	NA	-0.0424595	0.00536791	2.9e-16
17	28722582	28722653	SNORD4A	0.077911	RBC	mean_cell_hemoglobin	0.0219267	0.00611226	3.47615	0	NEK8	NA	NA	NA	NA	0.00193339	0.00418695	0.71
17	28724348	28727935	TLCD1	0.15764	RBC	mean_cell_hemoglobin	-0.0935255	0.00554478	63.1064	1	NEK8	5	0.818877	0.515323	NA	-0.0821234	0.00513601	3.7e-62
17	28725897	28743455	NEK8	0.064521	RBC	mean_cell_hemoglobin	-0.0819918	0.00345772	123.574	1	NEK8	5	1	0.22181	NA	-0.0780575	0.00376978	6.1e-101
17	28854938	28861067	ERAL1	0.075332	RBC	mean_cell_hemoglobin	-0.0841899	0.00395179	99.9842	1	NEK8	5	0.0947794	0.0064487	NA	-0.0687942	0.00413018	2.3e-65
17	28879335	28897679	FLOT2	0.063362	RBC	mean_cell_hemoglobin	0.0239296	0.00613671	4.01582	0	NEK8	NA	NA	NA	NA	0.0213921	0.00462745	7.5e-06
17	28897781	28903071	DHRS13	0.13925	RBC	mean_cell_hemoglobin	-0.0713295	0.00339123	97.4896	1	NEK8	5	1	0.230047	NA	-0.0594683	0.00350793	1.9e-67
17	29071124	29180412	MYO18A	0.25799	RBC	mean_cell_hemoglobin	0.0557976	0.00989911	7.76092	1	NEK8	5	0.99989	0.0206979	NA	0.0628836	0.00800386	7.8e-17
17	29073521	29078857	TIAF1	0.12702	RBC	mean_cell_hemoglobin	-0.00988582	0.00364511	2.17481	0	NEK8	NA	NA	NA	NA	-0.0199615	0.00387857	1.8e-08
17	29560547	29567137	ABHD15	0.41887	RBC	mean_cell_hemoglobin	0.0070864	0.00269511	2.0678	0	NEK8	NA	NA	NA	NA	0.00164725	0.00277321	0.4
17	29566052	29573157	TP53I13	0.14828	RBC	mean_cell_hemoglobin	0.00131909	0.00492628	0.102989	0	NEK8	NA	NA	NA	NA	0.0368866	0.00517729	9.8e-13
17	29573469	29594054	GIT1	0.58666	RBC	mean_cell_hemoglobin	0.00450859	0.00309453	0.838246	0	NEK8	NA	NA	NA	NA	-0.00583209	0.00422896	0.12
17	29589769	29614761	ANKRD13B	0.050043	RBC	mean_cell_hemoglobin	0.00193354	0.00294125	0.291636	0	NEK8	NA	NA	NA	NA	-0.0042459	0.00318772	0.21
17	29614756	29622907	CORO6	0.1449	RBC	mean_cell_hemoglobin	-0.00267117	0.0024731	0.552682	0	NEK8	NA	NA	NA	NA	-0.00702155	0.00255779	0.0031
17	29929200	30108452	EFCAB5	0.13143	RBC	mean_cell_hemoglobin	0.00334074	0.0025123	0.736127	0	CRLF3	NA	NA	NA	NA	0.00346968	0.00271216	0.18
17	30248195	30292056	BLMH	0.24378	RBC	mean_cell_hemoglobin	-0.0015189	0.00272616	0.238508	0	CRLF3	NA	NA	NA	NA	0.000767732	0.00287552	0.81
17	30378905	30469989	CPD	0.26776	RBC	mean_cell_hemoglobin	0.019901	0.00441536	5.18255	0	CRLF3	4	0.997224	NA	NA	0.00887386	0.00396046	0.039
17	30477362	30527592	GOSR1	0.073274	RBC	mean_cell_hemoglobin	0.00148539	0.0027452	0.230292	0	CRLF3	NA	NA	NA	NA	0.0120751	0.00327633	0.00025
17	30629680	30637466	LRRC37BP1	0.44185	RBC	mean_cell_hemoglobin	-0.00463797	0.00963031	0.200598	0	CRLF3	NA	NA	NA	NA	-0.0266346	0.00766355	0.00018
17	30709299	30790908	SUZ12P	0.17951	RBC	mean_cell_hemoglobin	-0.0529579	0.00506843	24.8276	1	CRLF3	4	0.976673	0.599028	NA	-0.0453064	0.00435937	3.5e-26
17	30769388	30824776	CRLF3	0.064622	RBC	mean_cell_hemoglobin	-0.036304	0.00347374	24.8386	1	CRLF3	4	0.965022	0.258302	NA	-0.0265404	0.00410466	8.6e-12
17	31094927	31382116	NF1	0.11308	RBC	mean_cell_hemoglobin	0.00582265	0.00430181	0.754774	0	CRLF3	NA	NA	NA	NA	0.00218365	0.00437656	0.69
17	31303766	31314112	EVI2B	0.067316	RBC	mean_cell_hemoglobin	-0.0207329	0.00532937	3.99948	0	CRLF3	4	0.990875	NA	NA	0.00489568	0.00324188	0.06
17	31317560	31321884	EVI2A	0.16434	RBC	mean_cell_hemoglobin	-0.00441268	0.00286332	0.909067	0	CRLF3	NA	NA	NA	NA	-2.52507e-05	0.00285264	0.9
17	31391624	31538217	RAB11FIP4	0.72158	RBC	mean_cell_hemoglobin	-0.00247876	0.0055855	0.182304	0	CRLF3	NA	NA	NA	NA	-0.0092841	0.00644322	0.096
17	35548125	35558098	SLFN14	0.12554	RBC	mean_cell_hemoglobin	-0.013046	0.00528978	1.86477	0	ZNHIT3	NA	NA	NA	NA	-0.00542295	0.00360385	0.093
17	35574795	35578863	PEX12	0.13252	RBC	mean_cell_hemoglobin	-0.0130324	0.00365391	3.4419	0	ZNHIT3	NA	NA	NA	NA	-0.000882943	0.00266412	0.53
17	35578046	35726409	AP2B1	0.12047	RBC	mean_cell_hemoglobin	-0.015143	0.00485348	2.74272	0	ZNHIT3	NA	NA	NA	NA	-0.00957443	0.00497202	0.1
17	35731649	35743521	RASL10B	0.06849	RBC	mean_cell_hemoglobin	0.000877051	0.00454615	0.0721062	0	ZNHIT3	NA	NA	NA	NA	0.000433405	0.00505098	0.68
17	35744511	35752878	GAS2L2	0.12654	RBC	mean_cell_hemoglobin	-0.00240583	0.00712789	0.133286	0	ZNHIT3	NA	NA	NA	NA	0.0022197	0.00689714	0.85
17	35756249	35795707	MMP28	0.075673	RBC	mean_cell_hemoglobin	-0.00611474	0.00438642	0.78698	0	ZNHIT3	NA	NA	NA	NA	-0.00634579	0.00431312	0.073
17	35760897	35765079	C17orf50	0.38811	RBC	mean_cell_hemoglobin	0.00362671	0.00334845	0.554765	0	ZNHIT3	NA	NA	NA	NA	0.00125628	0.00361894	0.58
17	35918066	35930773	RDM1	0.072154	RBC	mean_cell_hemoglobin	-0.00612511	0.00377978	0.978288	0	ZNHIT3	NA	NA	NA	NA	-0.00164496	0.00384748	0.44
17	36013056	36017968	CCL23	0.26388	RBC	mean_cell_hemoglobin	-0.00419981	0.00561892	0.342182	0	ZNHIT3	NA	NA	NA	NA	-0.0190536	0.00678462	0.0059
17	36088256	36090169	CCL3	0.066552	RBC	mean_cell_hemoglobin	-0.00883568	0.00472689	1.21049	0	ZNHIT3	NA	NA	NA	NA	-0.000913653	0.0035667	0.78
17	36486629	36499310	ZNHIT3	0.13655	RBC	mean_cell_hemoglobin	0.0153696	0.00260461	8.44195	1	ZNHIT3	4	1	2.59663	NA	0.0144203	0.00288099	1.3e-07
17	36495633	36543435	MYO19	0.1018	RBC	mean_cell_hemoglobin	-0.0065432	0.00408117	0.963067	0	ZNHIT3	4	1	NA	NA	0.00189147	0.00430648	0.69
17	36535020	36539310	PIGW	0.17131	RBC	mean_cell_hemoglobin	-0.0283356	0.00680002	4.51052	0	ZNHIT3	NA	NA	NA	NA	-0.0257037	0.00792889	0.00022
17	36544888	36589848	GGNBP2	0.37037	RBC	mean_cell_hemoglobin	0.0147762	0.00286712	6.59269	0	ZNHIT3	NA	NA	NA	NA	0.0139805	0.0028869	3e-07
17	36591798	36600806	DHRS11	0.22887	RBC	mean_cell_hemoglobin	-0.0118603	0.00253097	5.55516	0	ZNHIT3	4	1	NA	NA	-0.011068	0.00374142	0.0034
17	36601572	36608971	MRM1	0.14174	RBC	mean_cell_hemoglobin	-0.0319874	0.00735416	4.86516	0	ZNHIT3	4	1	NA	NA	-0.00426812	0.0057746	0.37
17	36948875	37056871	AATF	0.11965	RBC	mean_cell_hemoglobin	0.0010854	0.00646984	0.0620961	0	ZNHIT3	NA	NA	NA	NA	-0.00183106	0.00436889	0.76
17	37084988	37406818	ACACA	0.066011	RBC	mean_cell_hemoglobin	0.00756341	0.00415417	1.16332	0	ZNHIT3	NA	NA	NA	NA	0.0018551	0.00351417	0.7
17	37406874	37479730	TADA2A	0.29486	RBC	mean_cell_hemoglobin	-0.00826575	0.00325342	1.95604	0	ZNHIT3	NA	NA	NA	NA	-0.000320648	0.00294651	0.8
17	38705542	38729803	MLLT6	0.11297	RBC	mean_cell_hemoglobin	0.0195511	0.00618765	2.80154	0	PPP1R1B	3	0.0983875	NA	NA	0.00255454	0.00328405	0.57
17	38733897	38749817	PCGF2	0.25965	RBC	mean_cell_hemoglobin	0.012688	0.00388893	2.95703	0	PPP1R1B	3	0.143653	NA	NA	0.0164007	0.00313114	2.7e-07
17	38752736	38764231	PSMB3	0.4202	RBC	mean_cell_hemoglobin	0.00266441	0.00510525	0.220589	0	PPP1R1B	NA	NA	NA	NA	-0.00202395	0.00329599	0.58
17	38800434	38825481	CWC25	0.05304	RBC	mean_cell_hemoglobin	0.000701403	0.00280561	0.0955076	0	PPP1R1B	NA	NA	NA	NA	0.00370853	0.00317795	0.2
17	38869859	38921770	LASP1	0.12702	RBC	mean_cell_hemoglobin	-0.0126272	0.00574943	1.5517	0	PPP1R1B	NA	NA	NA	NA	-0.00150589	0.00318707	0.53
17	39063303	39154394	PLXDC1	0.37818	RBC	mean_cell_hemoglobin	0.000431808	0.0028767	0.0551813	0	PPP1R1B	NA	NA	NA	NA	0.00343114	0.00347632	0.49
17	39173456	39197703	CACNB1	0.11778	RBC	mean_cell_hemoglobin	0.00380532	0.00634252	0.260803	0	PPP1R1B	NA	NA	NA	NA	-0.00632334	0.0056059	0.33
17	39461511	39564907	CDK12	0.089955	RBC	mean_cell_hemoglobin	0.0171558	0.00588337	2.45028	0	PPP1R1B	3	0.0475482	NA	NA	0.00591488	0.00461982	0.1
17	39626740	39636626	PPP1R1B	0.36195	RBC	mean_cell_hemoglobin	-0.0227989	0.002959	13.883	1	PPP1R1B	3	1	1.38644	NA	-0.0126291	0.00311863	5.1e-05
17	39637065	39663484	STARD3	0.30991	RBC	mean_cell_hemoglobin	-0.00310819	0.00801704	0.155996	0	PPP1R1B	NA	NA	NA	NA	0.042961	0.0094056	2.6e-06
17	39667981	39670475	PNMT	0.097771	RBC	mean_cell_hemoglobin	-0.0103661	0.00253202	4.37265	0	PPP1R1B	NA	NA	NA	NA	0.0134662	0.00321857	1.4e-05
17	39671122	39696797	PGAP3	0.34345	RBC	mean_cell_hemoglobin	-0.019126	0.00357848	7.04306	1	PPP1R1B	NA	NA	1.27562	NA	-0.00506034	0.00429562	0.29
17	39757715	39864188	IKZF3	0.05385	RBC	mean_cell_hemoglobin	0.00283506	0.00266983	0.540177	0	PPP1R1B	3	0.0434037	NA	NA	-0.00735612	0.00296949	0.014
17	39904595	39919854	GSDMB	0.79907	RBC	mean_cell_hemoglobin	-0.00390515	0.00359366	0.557238	0	PPP1R1B	NA	NA	NA	NA	0.00883922	0.00427474	0.046
17	39921041	39927601	ORMDL3	0.84017	RBC	mean_cell_hemoglobin	-0.00503553	0.00358935	0.794134	0	PPP1R1B	NA	NA	NA	NA	0.00671738	0.00453531	0.17
17	39953263	39977766	GSDMA	0.70356	RBC	mean_cell_hemoglobin	0.0165219	0.00541871	2.63909	0	PPP1R1B	3	0.066785	NA	NA	0.0208209	0.00661273	0.00078
17	39980797	39997960	PSMD3	0.17859	RBC	mean_cell_hemoglobin	0.00236109	0.00479402	0.205958	0	PPP1R1B	NA	NA	NA	NA	-0.00470851	0.00460428	0.27
17	40019097	40061215	MED24	0.27236	RBC	mean_cell_hemoglobin	0.00053708	0.00348316	0.0567739	0	PPP1R1B	NA	NA	NA	NA	0.00263557	0.00410869	0.48
17	40058290	40093867	THRA	0.43593	RBC	mean_cell_hemoglobin	0.0164429	0.00477446	3.24161	0	PPP1R1B	3	0.23334	NA	NA	0.0175014	0.00487101	0.0002
17	40092787	40100725	NR1D1	0.468	RBC	mean_cell_hemoglobin	0.012557	0.00418323	2.57116	0	PPP1R1B	3	0.0538493	NA	NA	0.016731	0.00413106	3.1e-05
17	40122298	40136916	MSL1	0.1926	RBC	mean_cell_hemoglobin	-0.016461	0.00642095	1.98472	0	PPP1R1B	3	0.0387114	NA	NA	-0.0133392	0.00673827	0.043
17	40140318	40172183	CASC3	0.15103	RBC	mean_cell_hemoglobin	0.0191092	0.0065398	2.45865	0	PPP1R1B	3	0.0633872	NA	NA	0.00324986	0.00565372	0.97
17	40177010	40195656	RAPGEFL1	0.61884	RBC	mean_cell_hemoglobin	-0.00968961	0.0103357	0.457789	0	PPP1R1B	NA	NA	NA	NA	-0.000929787	0.0103716	0.77
17	40219304	40284136	WIPF2	0.051208	RBC	mean_cell_hemoglobin	-0.0181724	0.00599859	2.61083	0	PPP1R1B	NA	NA	NA	NA	-0.0126284	0.00303699	3.6e-05
17	40309192	40357643	RARA	0.08029	RBC	mean_cell_hemoglobin	-0.00847412	0.00494421	1.06279	0	PPP1R1B	NA	NA	NA	NA	-0.0104243	0.00548203	0.039
17	40362931	40363815	GJD3	0.10667	RBC	mean_cell_hemoglobin	0.0214096	0.00637574	3.10504	0	PPP1R1B	3	0.205174	NA	NA	-0.00451976	0.00517116	0.3
17	40443461	40457731	IGFBP4	0.16746	RBC	mean_cell_hemoglobin	-0.00113426	0.00318634	0.141548	0	PPP1R1B	NA	NA	NA	NA	-0.0106761	0.00371086	0.013
17	40553769	40565472	CCR7	0.070229	RBC	mean_cell_hemoglobin	0.0190151	0.00603647	2.78714	0	PPP1R1B	3	0.381688	NA	NA	-0.00828888	0.00428827	0.077
17	41717742	41734644	HAP1	0.23002	RBC	mean_cell_hemoglobin	0.0180728	0.00757835	1.76729	0	RAB5C	NA	NA	NA	NA	-0.00663936	0.00516182	0.33
17	41754604	41786931	JUP	0.83542	RBC	mean_cell_hemoglobin	0.0222823	0.00427774	6.72134	0	RAB5C	5	0.999996	NA	NA	-0.00180125	0.00538885	0.81
17	41853545	41865431	KLHL11	0.056638	RBC	mean_cell_hemoglobin	-0.00515479	0.00603318	0.405741	0	RAB5C	NA	NA	NA	NA	0.00773621	0.00387776	0.081
17	41930635	41965651	TTC25	0.15978	RBC	mean_cell_hemoglobin	0.0157913	0.00493785	2.85894	0	RAB5C	5	0.996761	NA	NA	-0.000769905	0.00661202	0.88
17	41966741	41977731	CNP	0.20698	RBC	mean_cell_hemoglobin	-0.0178053	0.00333522	7.02831	1	RAB5C	5	1	1.08668	NA	0.00267488	0.00499519	0.73
17	42101404	42112733	DHX58	0.49656	RBC	mean_cell_hemoglobin	-0.0186203	0.00384786	5.88469	0	RAB5C	5	1	NA	NA	-0.0163072	0.00383605	2.2e-05
17	42113108	42121358	KAT2A	0.062242	RBC	mean_cell_hemoglobin	-0.0236548	0.00511753	5.42079	0	RAB5C	NA	NA	NA	NA	-0.00769721	0.00410966	0.055
17	42124976	42155044	RAB5C	0.055788	RBC	mean_cell_hemoglobin	0.0246686	0.00383371	9.90747	1	RAB5C	5	1	0.0329329	NA	0.0177955	0.00338339	3.7e-07
17	42199168	42276707	STAT5B	0.0802	RBC	mean_cell_hemoglobin	0.00638989	0.00549536	0.610977	0	RAB5C	NA	NA	NA	NA	-0.000490401	0.00637807	0.89
17	42402452	42423517	PTRF	0.12622	RBC	mean_cell_hemoglobin	0.0155023	0.00639349	1.81472	0	RAB5C	NA	NA	NA	NA	0.00792385	0.00692819	0.32
17	42536172	42544449	NAGLU	0.33486	RBC	mean_cell_hemoglobin	-0.00546952	0.0106312	0.216871	0	RAB5C	NA	NA	NA	NA	-0.0165887	0.0101017	0.14
17	42561467	42566277	COASY	0.068564	RBC	mean_cell_hemoglobin	0.00760779	0.00344563	1.56467	0	RAB5C	NA	NA	NA	NA	0.00383874	0.00256494	0.11
17	42579513	42610623	FAM134C	0.065066	RBC	mean_cell_hemoglobin	0.0017119	0.0047268	0.144345	0	RAB5C	NA	NA	NA	NA	0.0142148	0.00440178	0.0043
17	42659305	42667006	TUBG2	0.1378	RBC	mean_cell_hemoglobin	0.00414547	0.00752265	0.235384	0	RAB5C	NA	NA	NA	NA	-0.000279619	0.00722225	0.93
17	42667914	42676994	PLEKHH3	0.14812	RBC	mean_cell_hemoglobin	-0.00863192	0.00712137	0.646914	0	RAB5C	NA	NA	NA	NA	-0.006477	0.00737094	0.39
17	42682613	42699814	CNTNAP1	0.069015	RBC	mean_cell_hemoglobin	-0.00131332	0.00594376	0.0834802	0	RAB5C	NA	NA	NA	NA	0.00674714	0.00390456	0.1
17	42700275	42745049	EZH1	0.052171	RBC	mean_cell_hemoglobin	0.0121658	0.00495783	1.84974	0	RAB5C	NA	NA	NA	NA	0.00383112	0.00446479	0.28
17	42798792	42811587	CNTD1	0.16368	RBC	mean_cell_hemoglobin	0.0080466	0.00507746	0.946848	0	RAB5C	NA	NA	NA	NA	-0.00156153	0.00646127	0.88
17	42810134	42833350	BECN1	0.43374	RBC	mean_cell_hemoglobin	0.00290098	0.00373737	0.358897	0	RAB5C	NA	NA	NA	NA	0.0114358	0.00514287	0.016
17	42851184	42858130	AOC3	0.077825	RBC	mean_cell_hemoglobin	-0.00971944	0.00647788	0.874486	0	RAB5C	NA	NA	NA	NA	0.00271795	0.00366845	0.75
17	42950526	42964498	AARSD1	0.093994	RBC	mean_cell_hemoglobin	-0.00086132	0.00324965	0.10184	0	RAB5C	NA	NA	NA	NA	0.00358937	0.00377076	0.35
17	42980565	42993690	RUNDC1	0.10892	RBC	mean_cell_hemoglobin	-0.0084278	0.00492546	1.06014	0	RAB5C	NA	NA	NA	NA	-0.00448461	0.00565835	0.32
17	43006725	43014456	IFI35	0.14576	RBC	mean_cell_hemoglobin	0.00823119	0.00632025	0.714901	0	RAB5C	NA	NA	NA	NA	0.00534807	0.0069971	0.31
17	43014605	43025123	VAT1	0.2191	RBC	mean_cell_hemoglobin	0.00390916	0.00357527	0.561895	0	RAB5C	NA	NA	NA	NA	0.0153803	0.00619881	0.011
17	43025241	43032036	RND2	0.078039	RBC	mean_cell_hemoglobin	0.00251234	0.00343247	0.333287	0	RAB5C	NA	NA	NA	NA	0.0014775	0.00381952	0.67
17	43125610	43153671	NBR2	0.58011	RBC	mean_cell_hemoglobin	0.000894034	0.00319776	0.108017	0	RAB5C	NA	NA	NA	NA	-0.00192471	0.00318568	0.73
17	43398959	43401137	ARL4D	0.20489	RBC	mean_cell_hemoglobin	0.0055007	0.00332248	1.00965	0	SLC4A1	NA	NA	NA	NA	0.0032609	0.00314001	0.28
17	43483865	43544463	DHX8	0.068046	RBC	mean_cell_hemoglobin	0.000982059	0.00268292	0.146099	0	SLC4A1	NA	NA	NA	NA	4.25667e-05	0.00255623	1
17	43640388	43661954	MEOX1	0.29333	RBC	mean_cell_hemoglobin	0.000112687	0.00431557	0.00914267	0	SLC4A1	NA	NA	NA	NA	-0.00227161	0.00649497	0.9
17	43766121	43778988	DUSP3	0.29928	RBC	mean_cell_hemoglobin	-0.011777	0.0037449	2.7794	0	SLC4A1	NA	NA	NA	NA	-0.000125184	0.00327175	0.94
17	43800799	43833170	MPP3	0.11828	RBC	mean_cell_hemoglobin	-0.0179349	0.00523562	3.21215	0	SLC4A1	NA	NA	NA	NA	0.000354316	0.00541639	0.93
17	43875357	43909711	MPP2	0.44785	RBC	mean_cell_hemoglobin	0.00329059	0.00397453	0.389642	0	SLC4A1	NA	NA	NA	NA	-0.00518073	0.00289553	0.073
17	44004546	44009063	NAGS	0.081324	RBC	mean_cell_hemoglobin	-0.000422357	0.00360764	0.0424875	0	SLC4A1	NA	NA	NA	NA	0.00638314	0.00282561	0.05
17	44011188	44023946	TMEM101	0.30604	RBC	mean_cell_hemoglobin	-0.0336909	0.00686909	6.0289	0	SLC4A1	5	0.999503	NA	NA	-0.0292421	0.00635918	3.6e-06
17	44070735	44076344	G6PC3	0.15941	RBC	mean_cell_hemoglobin	0.00186375	0.00227018	0.385459	0	SLC4A1	NA	NA	NA	NA	-0.00113752	0.00258162	0.68
17	44141906	44162476	C17orf53	0.072991	RBC	mean_cell_hemoglobin	-0.0181614	0.00288876	9.48971	1	SLC4A1	5	1	0.22876	NA	-0.00904453	0.00316381	0.012
17	44170447	44179083	ASB16	0.15865	RBC	mean_cell_hemoglobin	-0.0207019	0.00463508	5.09927	0	SLC4A1	NA	NA	NA	NA	-0.0110592	0.00420877	0.012
17	44186970	44191731	TMUB2	0.077072	RBC	mean_cell_hemoglobin	-0.020189	0.00629914	2.86952	0	SLC4A1	NA	NA	NA	NA	0.000804607	0.00571915	0.99
17	44191805	44200113	ATXN7L3	0.055825	RBC	mean_cell_hemoglobin	0.0438388	0.00587741	13.0591	1	SLC4A1	5	0.615057	0.828402	NA	-0.00600743	0.00388592	0.23
17	44205033	44221626	UBTF	0.076382	RBC	mean_cell_hemoglobin	0.0356513	0.00410817	17.3955	1	SLC4A1	5	1	0.592931	NA	0.0031972	0.00636988	0.35
17	44248385	44268141	SLC4A1	0.11029	RBC	mean_cell_hemoglobin	-0.0485842	0.00514044	20.4757	1	SLC4A1	5	1	0.207833	NA	-0.0309214	0.00523206	1.3e-08
17	44308413	44318671	RUNDC3A	0.19921	RBC	mean_cell_hemoglobin	0.00102396	0.00360252	0.110009	0	SLC4A1	NA	NA	NA	NA	-0.0043573	0.00315037	0.24
17	44319625	44324870	SLC25A39	0.21851	RBC	mean_cell_hemoglobin	0.00108666	0.00339315	0.125647	0	SLC4A1	NA	NA	NA	NA	-0.0122813	0.00518968	0.0084
17	44345086	44353102	GRN	0.25284	RBC	mean_cell_hemoglobin	-0.0196896	0.00565585	3.30186	0	SLC4A1	NA	NA	NA	NA	-0.0165637	0.0066388	0.017
17	44395284	44503430	GPATCH8	0.064127	RBC	mean_cell_hemoglobin	-0.00953154	0.00431036	1.5684	0	SLC4A1	NA	NA	NA	NA	-0.00557156	0.00428119	0.21
17	44557459	44559570	FZD2	0.29035	RBC	mean_cell_hemoglobin	-0.00289448	0.00449433	0.284367	0	SLC4A1	NA	NA	NA	NA	0.00178094	0.00418324	0.55
17	44708608	44752264	DBF4B	0.61925	RBC	mean_cell_hemoglobin	-0.0105214	0.00355379	2.51283	0	SLC4A1	NA	NA	NA	NA	0.00230624	0.00609537	0.45
17	44759031	44781846	ADAM11	0.065936	RBC	mean_cell_hemoglobin	-0.0127628	0.0039932	2.85608	0	SLC4A1	NA	NA	NA	NA	0.00154326	0.00272422	0.56
17	44849943	44899662	EFTUD2	0.23022	RBC	mean_cell_hemoglobin	-0.00284541	0.00333426	0.405114	0	SLC4A1	NA	NA	NA	NA	-0.00451605	0.00348937	0.31
17	44899142	44905390	CCDC103	0.29408	RBC	mean_cell_hemoglobin	-0.00190436	0.00424852	0.184435	0	SLC4A1	NA	NA	NA	NA	0.00248164	0.00610037	0.45
17	44903161	44916937	GFAP	0.15535	RBC	mean_cell_hemoglobin	-0.00502205	0.00554638	0.437446	0	SLC4A1	NA	NA	NA	NA	0.0096473	0.00416216	0.027
17	45023340	45061109	DCAKD	0.5725	RBC	mean_cell_hemoglobin	-0.000476373	0.00297069	0.0591852	0	SLC4A1	NA	NA	NA	NA	0.00620986	0.00325583	0.1
17	45051610	45109016	NMT1	0.17539	RBC	mean_cell_hemoglobin	-0.00211436	0.00567745	0.148995	0	SLC4A1	NA	NA	NA	NA	0.0058934	0.00679519	0.24
17	45108967	45133354	PLCD3	0.10421	RBC	mean_cell_hemoglobin	0.0256698	0.00631526	4.31794	0	SLC4A1	5	0.301104	NA	NA	0.00653354	0.00566084	0.075
17	45132600	45144181	ACBD4	0.3126	RBC	mean_cell_hemoglobin	0.0136631	0.00414755	3.00577	0	SLC4A1	NA	NA	NA	NA	-0.000473225	0.00371675	0.82
17	45160700	45170040	HEXIM2	0.10978	RBC	mean_cell_hemoglobin	0.0149793	0.00477578	2.76709	0	SLC4A1	5	0.0382337	NA	NA	-0.00301909	0.0055107	0.41
17	46292733	46337794	LRRC37A	0.55027	RBC	mean_cell_hemoglobin	-0.0154767	0.0041966	3.64572	0	NSF	NA	NA	NA	NA	0.00371042	0.00757604	0.54
17	46511511	46555650	LRRC37A2	0.57134	RBC	mean_cell_hemoglobin	-0.0121481	0.00425894	2.36258	0	NSF	NA	NA	NA	NA	-0.0139729	0.0051497	0.0053
17	46516702	46579682	ARL17A	0.62588	RBC	mean_cell_hemoglobin	-0.0354287	0.00525932	10.7894	1	NSF	2	0.999994	0.00963839	NA	-0.00248176	0.00866478	0.76
17	46590669	46757464	NSF	0.11912	RBC	mean_cell_hemoglobin	-0.0388234	0.0042566	19.1272	1	NSF	2	1	0.233462	NA	-0.0127223	0.00319853	8.3e-05
17	46923075	46975524	GOSR2	0.14656	RBC	mean_cell_hemoglobin	-0.00804998	0.00288623	2.27691	0	NSF	NA	NA	NA	NA	0.000794523	0.0033798	0.98
17	47253846	47311816	ITGB3	0.088379	RBC	mean_cell_hemoglobin	-0.0102263	0.00510731	1.34434	0	NSF	NA	NA	NA	NA	-0.00144223	0.00349636	0.85
17	47522942	47623276	NPEPPS	0.24618	RBC	mean_cell_hemoglobin	0.00354651	0.00416931	0.403426	0	NSF	NA	NA	NA	NA	0.0047009	0.00604166	0.4
17	47649476	47685505	KPNB1	0.1169	RBC	mean_cell_hemoglobin	-0.00280732	0.00780888	0.143139	0	NSF	NA	NA	NA	NA	0.010338	0.00674295	0.14
17	47694081	47712050	TBKBP1	0.73455	RBC	mean_cell_hemoglobin	0.00440759	0.00234258	1.22255	0	NSF	NA	NA	NA	NA	0.00382718	0.00286512	0.12
17	47807372	47821834	OSBPL7	0.11299	RBC	mean_cell_hemoglobin	-0.00879321	0.00324008	2.17718	0	SCRN2	NA	NA	NA	NA	-0.00164668	0.0027697	0.46
17	47823272	47831534	MRPL10	0.45841	RBC	mean_cell_hemoglobin	0.00564045	0.00426207	0.731188	0	SCRN2	NA	NA	NA	NA	0.00161491	0.00394294	0.73
17	47831627	47837713	LRRC46	0.39403	RBC	mean_cell_hemoglobin	-0.0127461	0.00254697	6.2516	0	SCRN2	3	0.607059	NA	NA	-0.00837157	0.003049	0.0043
17	47837692	47841333	SCRN2	0.79356	RBC	mean_cell_hemoglobin	-0.0242023	0.00424127	7.93777	1	SCRN2	3	0.392534	0.236059	NA	-0.0147704	0.00469055	0.00087
17	47941506	47949308	PNPO	0.33956	RBC	mean_cell_hemoglobin	0.0159102	0.00551861	2.4046	0	SCRN2	3	0.986419	NA	NA	-0.0177272	0.00611291	0.0015
17	47967810	47981774	CDK5RAP3	0.36497	RBC	mean_cell_hemoglobin	-0.0164714	0.00621773	2.0931	0	SCRN2	NA	NA	NA	NA	0.00659001	0.00650784	0.27
17	48026167	48038030	COPZ2	0.35992	RBC	mean_cell_hemoglobin	0.0130951	0.00561772	1.7044	0	SCRN2	NA	NA	NA	NA	0.0161165	0.00551637	0.0006
17	48048329	48061487	NFE2L1	0.17219	RBC	mean_cell_hemoglobin	-0.0150728	0.004635	2.94075	0	SCRN2	NA	NA	NA	NA	0.00240567	0.00366034	0.68
17	48070052	48101521	CBX1	0.10799	RBC	mean_cell_hemoglobin	-0.0123502	0.00266355	5.4511	0	SCRN2	3	0.996907	NA	NA	-0.0050427	0.00308127	0.069
17	48103357	48123074	SNX11	0.39199	RBC	mean_cell_hemoglobin	-0.000473591	0.00400525	0.0429315	0	SCRN2	NA	NA	NA	NA	-0.0169669	0.00399594	2.3e-06
17	48133440	48430275	SKAP1	0.49177	RBC	mean_cell_hemoglobin	-0.00877678	0.0044871	1.29701	0	SCRN2	NA	NA	NA	NA	0.00303891	0.00417311	0.34
17	48540894	48544989	HOXB2	0.72232	RBC	mean_cell_hemoglobin	-0.00681639	0.00373792	1.16612	0	SCRN2	NA	NA	NA	NA	-0.00277259	0.00392293	0.52
17	48548870	48604912	HOXB3	0.62201	RBC	mean_cell_hemoglobin	-0.00764342	0.00411606	1.19849	0	SCRN2	NA	NA	NA	NA	-0.00427615	0.00393239	0.33
17	48575513	48580111	HOXB4	0.34222	RBC	mean_cell_hemoglobin	-0.00644938	0.00337556	1.25139	0	SCRN2	NA	NA	NA	NA	-0.00285118	0.0033756	0.48
17	48607227	48633572	HOXB7	0.1138	RBC	mean_cell_hemoglobin	-0.00560721	0.00418905	0.742991	0	SCRN2	NA	NA	NA	NA	-0.00270913	0.00421468	0.66
17	57834781	57850056	MRPS23	0.051931	RBC	mean_cell_hemoglobin	0.00525984	0.00294476	1.13035	0	TEX14	NA	NA	NA	NA	-0.00453697	0.00282138	0.15
17	57861243	57955323	CUEDC1	0.32897	RBC	mean_cell_hemoglobin	-0.00255337	0.0057089	0.183966	0	TEX14	NA	NA	NA	NA	-0.00116005	0.00588987	0.94
17	57971547	57988259	VEZF1	0.099786	RBC	mean_cell_hemoglobin	-0.0269644	0.00703133	3.90094	0	TEX14	5	0.289539	NA	NA	-0.00638595	0.0051468	0.24
17	58083415	58095536	DYNLL2	0.22123	RBC	mean_cell_hemoglobin	-0.000133888	0.0032609	0.0144616	0	TEX14	NA	NA	NA	NA	0.00507707	0.00313326	0.14
17	58157028	58157800	MSX2P1	0.50207	RBC	mean_cell_hemoglobin	0.00411024	0.00452699	0.439007	0	TEX14	NA	NA	NA	NA	-0.00764967	0.00391383	0.088
17	58192737	58205174	EPX	0.21216	RBC	mean_cell_hemoglobin	0.00762263	0.00734432	0.523865	0	TEX14	NA	NA	NA	NA	0.00264409	0.00848975	0.57
17	58205437	58219605	MKS1	0.060433	RBC	mean_cell_hemoglobin	-0.00594665	0.00486461	0.654539	0	TEX14	NA	NA	NA	NA	0.00102724	0.00318948	0.65
17	58269856	58280935	MPO	0.21686	RBC	mean_cell_hemoglobin	-0.0214825	0.00458134	5.56168	0	TEX14	5	0.281307	NA	NA	-0.0314262	0.005557	1e-08
17	58301228	58328760	BZRAP1	0.07339	RBC	mean_cell_hemoglobin	0.00390897	0.00363453	0.549523	0	TEX14	NA	NA	NA	NA	-0.0113776	0.00325021	0.0011
17	58345175	58353093	SUPT4H1	0.22782	RBC	mean_cell_hemoglobin	0.018632	0.00499164	3.72243	0	TEX14	5	1	NA	NA	-0.000211849	0.00464036	0.98
17	58352500	58417595	RNF43	0.097849	RBC	mean_cell_hemoglobin	-0.0240296	0.00529454	5.24691	0	TEX14	5	0.281126	NA	NA	-0.0114749	0.0036436	0.006
17	58556678	58692055	TEX14	0.091502	RBC	mean_cell_hemoglobin	-0.0145737	0.0026664	7.33616	1	TEX14	5	1	0.672061	NA	-0.0113106	0.00255432	1.8e-05
17	58692573	58735611	RAD51C	0.60543	RBC	mean_cell_hemoglobin	-0.00469231	0.00333188	0.798494	0	TEX14	5	0.826111	NA	NA	-0.00112851	0.00330469	0.68
17	58982638	59106921	TRIM37	0.5009	RBC	mean_cell_hemoglobin	-0.0120287	0.00232255	6.65179	0	TEX14	NA	NA	NA	NA	-0.0151426	0.00282812	2.3e-07
17	59109951	59155269	SKA2	0.083224	RBC	mean_cell_hemoglobin	0.0115529	0.00475119	1.82294	0	TEX14	5	1	NA	NA	-0.0103724	0.00486848	0.0073
17	59155499	59204705	PRR11	0.30153	RBC	mean_cell_hemoglobin	-0.0145145	0.00580234	1.90773	0	TEX14	5	0.173739	NA	NA	-0.0234947	0.00703622	0.00043
17	61681266	61863521	BRIP1	0.11395	RBC	mean_cell_hemoglobin	-0.0392002	0.00636619	9.13149	1	MED13	2	1	2.75671	NA	-0.00117162	0.00555552	0.78
17	61942605	62065282	MED13	0.050948	RBC	mean_cell_hemoglobin	0.0325997	0.00429573	13.4912	1	MED13	2	1	5.04411	NA	0.00154167	0.00266658	0.55
17	62458658	62615481	TLK2	0.050707	RBC	mean_cell_hemoglobin	-0.00137329	0.0049119	0.108018	0	MED13	NA	NA	NA	NA	0.00535297	0.00267267	0.053
17	62627401	62693597	MRC2	0.070807	RBC	mean_cell_hemoglobin	-0.00378538	0.00462353	0.384108	0	MED13	NA	NA	NA	NA	-0.0016211	0.00258704	0.48
17	62701314	62808344	2021-03-10	0.39133	RBC	mean_cell_hemoglobin	-0.00135125	0.00453992	0.115783	0	MED13	NA	NA	NA	NA	-2.55585e-05	0.00420418	0.74
17	72645949	73092712	SLC39A11	0.62737	RBC	mean_cell_hemoglobin	0.0135926	0.00780876	1.08757	0	FAM104A	NA	NA	NA	NA	-0.000826321	0.00715817	0.87
17	73192632	73208507	COG1	0.18227	RBC	mean_cell_hemoglobin	-0.0292499	0.0049475	8.47123	1	FAM104A	3	1	2.16985	NA	-0.0166202	0.00575497	0.008
17	73207353	73236753	FAM104A	0.10818	RBC	mean_cell_hemoglobin	0.0170087	0.0022261	13.6652	1	FAM104A	3	0.9823	0.683886	NA	0.0121135	0.0025996	4.1e-06
17	73232233	73248947	C17orf80	0.37142	RBC	mean_cell_hemoglobin	0.0172459	0.00227943	13.4142	1	FAM104A	3	1	0.253544	NA	0.0127616	0.00275171	5.5e-06
17	73283624	73312175	CDC42EP4	0.31206	RBC	mean_cell_hemoglobin	0.00168064	0.00679205	0.0944382	0	FAM104A	NA	NA	NA	NA	-0.00188751	0.00751996	0.84
17	73334384	73644089	SDK2	0.66764	RBC	mean_cell_hemoglobin	0.00194065	0.00433866	0.183981	0	FAM104A	NA	NA	NA	NA	-0.008648	0.00602462	0.068
17	77280569	77500596	SEPT9	0.087195	RBC	mean_cell_hemoglobin	-7.03887e-05	0.00343358	0.00716186	0	TMC8	NA	NA	NA	NA	0.00337923	0.00307114	0.39
17	77959240	78108835	TNRC6C	0.30367	RBC	mean_cell_hemoglobin	0.013317	0.00597773	1.58676	0	TMC8	NA	NA	NA	NA	0.0214064	0.00688856	0.0042
17	78110458	78132407	TMC6	0.43581	RBC	mean_cell_hemoglobin	-0.0151766	0.00705819	1.50117	0	TMC8	NA	NA	NA	NA	0.0198301	0.00814358	0.013
17	78130770	78142968	TMC8	0.43387	RBC	mean_cell_hemoglobin	-0.0345783	0.00620914	7.59126	1	TMC8	1	0.999987	0.888968	NA	-0.0184235	0.00727378	0.0084
17	78146353	78166177	C17orf99	0.20775	RBC	mean_cell_hemoglobin	0.0109527	0.0054315	1.35905	0	TMC8	NA	NA	NA	NA	0.0226223	0.00764464	0.0057
17	78168558	78173527	SYNGR2	0.25692	RBC	mean_cell_hemoglobin	0.00682435	0.00595062	0.599545	0	TMC8	NA	NA	NA	NA	0.00548874	0.00583499	0.46
17	78187317	78207701	AFMID	0.23859	RBC	mean_cell_hemoglobin	0.0172643	0.00737123	1.71727	0	TMC8	NA	NA	NA	NA	-0.00542661	0.00396983	0.18
17	78214186	78225636	BIRC5	0.17154	RBC	mean_cell_hemoglobin	0.0100836	0.00522895	1.2692	0	TMC8	NA	NA	NA	NA	0.00339611	0.00266408	0.34
17	78356778	78360077	SOCS3	0.12115	RBC	mean_cell_hemoglobin	0.00673333	0.00625199	0.550545	0	TMC8	NA	NA	NA	NA	-0.00493575	0.00418205	0.065
17	78423697	78577394	DNAH17	0.20314	RBC	mean_cell_hemoglobin	0.000341553	0.003474	0.0354196	0	TMC8	NA	NA	NA	NA	0.00345917	0.00341593	0.26
17	78787381	78841441	USP36	0.27464	RBC	mean_cell_hemoglobin	0.00392938	0.00503759	0.361128	0	TMC8	NA	NA	NA	NA	0.00195988	0.00412736	0.71
17	78852977	78925387	TIMP2	0.36769	RBC	mean_cell_hemoglobin	0.000663322	0.00458108	0.0531196	0	TMC8	NA	NA	NA	NA	0.00875379	0.00447966	0.045
17	78971238	78980109	LGALS3BP	0.16868	RBC	mean_cell_hemoglobin	0.00640823	0.00724546	0.424287	0	TMC8	NA	NA	NA	NA	0.00457656	0.00470979	0.34
17	78991717	79009867	CANT1	0.29998	RBC	mean_cell_hemoglobin	-0.00379472	0.00633291	0.2604	0	TMC8	NA	NA	NA	NA	0.00790412	0.00588574	0.12
17	79074939	79088599	ENGASE	0.79495	RBC	mean_cell_hemoglobin	-0.000348342	0.00586705	0.0210642	0	TMC8	NA	NA	NA	NA	-0.00186125	0.00582761	0.74
17	80991598	81009517	CHMP6	0.40213	RBC	mean_cell_hemoglobin	-0.00640501	0.00406588	0.938601	0	NPLOC4	NA	NA	NA	NA	-0.00605868	0.00450792	0.16
17	81035122	81117432	BAIAP2	0.54663	RBC	mean_cell_hemoglobin	-0.00379076	0.00552123	0.307727	0	NPLOC4	NA	NA	NA	NA	-0.00425505	0.00550896	0.27
17	81117295	81166077	AATK	0.67371	RBC	mean_cell_hemoglobin	0.00173764	0.00284266	0.266787	0	NPLOC4	NA	NA	NA	NA	-0.00174816	0.00280879	0.54
17	81239239	81241281	C17orf89	0.4695	RBC	mean_cell_hemoglobin	-0.0114665	0.00461187	1.88914	0	NPLOC4	NA	NA	NA	NA	-0.00695697	0.00555461	0.17
17	81245000	81295547	SLC38A10	0.47336	RBC	mean_cell_hemoglobin	0.00256364	0.00468104	0.233645	0	NPLOC4	NA	NA	NA	NA	0.00251502	0.00495533	0.58
17	81395475	81466332	BAHCC1	0.2227	RBC	mean_cell_hemoglobin	0.00700331	0.00458263	0.898062	0	NPLOC4	NA	NA	NA	NA	0.0132167	0.00462592	0.0015
17	81509971	81523847	ACTG1	0.11154	RBC	mean_cell_hemoglobin	-0.00308876	0.00517648	0.259074	0	NPLOC4	NA	NA	NA	NA	0.00273967	0.00277715	0.26
17	81528396	81537130	FSCN2	0.058825	RBC	mean_cell_hemoglobin	0.0014647	0.00298867	0.204763	0	NPLOC4	NA	NA	NA	NA	0.00966233	0.00262758	0.00018
17	81556887	81648465	NPLOC4	0.24603	RBC	mean_cell_hemoglobin	-0.0324777	0.00618366	6.82301	1	NPLOC4	1	0.999189	0.92257	NA	-0.000312823	0.00508793	0.95
17	81637171	81648749	TSPAN10	0.57348	RBC	mean_cell_hemoglobin	-0.00459375	0.00456971	0.502006	0	NPLOC4	NA	NA	NA	NA	-0.000360138	0.00476085	0.77
17	81650459	81663112	PDE6G	0.26879	RBC	mean_cell_hemoglobin	0.00833239	0.00508328	0.994919	0	NPLOC4	NA	NA	NA	NA	0.0150646	0.00422992	0.0006
17	81666364	81673904	CCDC137	0.20556	RBC	mean_cell_hemoglobin	-0.00370531	0.00576868	0.283438	0	NPLOC4	NA	NA	NA	NA	0.00217555	0.00291672	0.53
17	81681174	81683924	ARL16	0.85123	RBC	mean_cell_hemoglobin	0.00488278	0.00312376	0.928019	0	NPLOC4	NA	NA	NA	NA	0.0108093	0.00362436	0.0024
17	81683326	81703138	HGS	0.14319	RBC	mean_cell_hemoglobin	-0.0116245	0.00672571	1.07612	0	NPLOC4	NA	NA	NA	NA	-0.0207166	0.00559054	0.0001
17	81703357	81707526	MRPL12	0.11525	RBC	mean_cell_hemoglobin	-0.00225735	0.00520824	0.177368	0	NPLOC4	NA	NA	NA	NA	0.00636769	0.00384274	0.068
17	81822361	81833302	FAM195B	0.077584	RBC	mean_cell_hemoglobin	0.0119956	0.00546007	1.5525	0	NPLOC4	NA	NA	NA	NA	0.00451914	0.00316906	0.14
17	81976807	82017406	ASPSCR1	0.31275	RBC	mean_cell_hemoglobin	-0.00186167	0.00385473	0.201262	0	NPLOC4	NA	NA	NA	NA	-0.00316948	0.00575381	0.3
17	82018702	82024107	STRA13	0.20127	RBC	mean_cell_hemoglobin	-0.0136464	0.003917	3.30611	0	NPLOC4	NA	NA	NA	NA	0.00544711	0.00507114	0.32
17	82023302	82031151	LRRC45	0.39199	RBC	mean_cell_hemoglobin	-0.00707063	0.00334706	1.46037	0	NPLOC4	NA	NA	NA	NA	-0.00963325	0.00429468	0.0061
17	82031624	82034204	RAC3	0.066072	RBC	mean_cell_hemoglobin	-0.0157878	0.00507318	2.73091	0	NPLOC4	NA	NA	NA	NA	0.00552566	0.00261538	0.042
17	82035136	82037732	DCXR	0.65267	RBC	mean_cell_hemoglobin	0.00238663	0.00337351	0.319411	0	NPLOC4	NA	NA	NA	NA	-0.00237717	0.00399994	0.43
17	82047902	82051831	RFNG	0.10139	RBC	mean_cell_hemoglobin	-0.00786537	0.00604363	0.714193	0	NPLOC4	NA	NA	NA	NA	-0.0046683	0.00351386	0.15
17	82057506	82065887	DUS1L	0.08434	RBC	mean_cell_hemoglobin	0.00134665	0.0067131	0.0751986	0	NPLOC4	NA	NA	NA	NA	-0.0112691	0.00560352	0.042
17	82078333	82098332	FASN	0.37588	RBC	mean_cell_hemoglobin	-7.32058e-05	0.00247988	0.01035	0	NPLOC4	NA	NA	NA	NA	-0.00609257	0.00292983	0.1
17	82101460	82212830	CCDC57	0.49642	RBC	mean_cell_hemoglobin	-0.000562985	0.00254646	0.0835324	0	NPLOC4	NA	NA	NA	NA	0.00695865	0.00299657	0.056
17	82228397	82261129	SLC16A3	0.31389	RBC	mean_cell_hemoglobin	0.00243626	0.00361337	0.300889	0	NPLOC4	NA	NA	NA	NA	0.000847198	0.00654084	0.87
17	82239023	82273731	CSNK1D	0.3397	RBC	mean_cell_hemoglobin	-0.00947488	0.00640919	0.855987	0	NPLOC4	NA	NA	NA	NA	-0.00189571	0.00496051	0.48
17	82314868	82317602	CD7	0.12091	RBC	mean_cell_hemoglobin	-0.0115864	0.00385186	2.5801	0	NPLOC4	NA	NA	NA	NA	0.00173545	0.00436758	0.68
17	82321024	82334074	SECTM1	0.37863	RBC	mean_cell_hemoglobin	-0.0062848	0.00681244	0.448253	0	NPLOC4	NA	NA	NA	NA	-0.010869	0.00519467	0.017
17	82389223	82418637	C17orf101	0.56959	RBC	mean_cell_hemoglobin	0.0113345	0.00869884	0.71539	0	NPLOC4	NA	NA	NA	NA	0.00885223	0.00462748	0.11
17	82418318	82442645	HEXDC	0.57097	RBC	mean_cell_hemoglobin	-0.00495455	0.00309843	0.959362	0	NPLOC4	NA	NA	NA	NA	-0.00502632	0.0032211	0.17
17	82442589	82450829	C17orf62	0.22045	RBC	mean_cell_hemoglobin	0.000777407	0.0035736	0.0820819	0	NPLOC4	NA	NA	NA	NA	-0.00258695	0.00414636	0.44
17	82519713	82644662	FOXK2	0.16632	RBC	mean_cell_hemoglobin	0.014806	0.00545956	2.17463	0	NPLOC4	NA	NA	NA	NA	0.0201324	0.00710729	0.0033
18	45687025	45752520	SLC14A1	0.37645	RBC	mean_cell_hemoglobin	-0.0108344	0.00670272	0.974684	0	C18orf25	NA	NA	NA	NA	-0.0182167	0.00674835	0.003
18	45983536	46072272	PSTPIP2	0.23377	RBC	mean_cell_hemoglobin	0.0224054	0.00565733	4.12598	0	C18orf25	NA	NA	NA	NA	0.0314962	0.00524764	2.5e-10
18	46080248	46104334	ATP5A1	0.2442	RBC	mean_cell_hemoglobin	0.0457884	0.00415958	27.456	1	C18orf25	NA	NA	0.908017	NA	0.00037139	0.00385746	0.82
18	46104332	46128333	HAUS1	0.29833	RBC	mean_cell_hemoglobin	0.00852008	0.00645209	0.728942	0	C18orf25	NA	NA	NA	NA	0.0111729	0.00696102	0.12
18	46173553	46266991	C18orf25	0.069397	RBC	mean_cell_hemoglobin	-0.0775974	0.00278746	169.823	1	C18orf25	NA	NA	0.332171	NA	-0.0659365	0.00294097	2.2e-116
18	46476972	46657220	LOXHD1	0.64963	RBC	mean_cell_hemoglobin	-0.00188212	0.00337791	0.238522	0	C18orf25	NA	NA	NA	NA	-0.00474492	0.00533881	0.33
18	46803224	46920160	PIAS2	0.12802	RBC	mean_cell_hemoglobin	0.0143283	0.00560376	1.9763	0	C18orf25	NA	NA	NA	NA	0.0592572	0.00562523	2.3e-27
18	46917492	47102243	KATNAL2	0.10184	RBC	mean_cell_hemoglobin	0.0413307	0.0062124	10.5417	1	C18orf25	NA	NA	0.950247	NA	0.00812105	0.00566253	0.19
18	47107403	47150520	HDHD2	0.20957	RBC	mean_cell_hemoglobin	0.00864233	0.00559368	0.912424	0	C18orf25	NA	NA	NA	NA	0.00998214	0.00600142	0.12
19	3539154	3544030	C19orf71	0.16162	RBC	mean_cell_hemoglobin	-0.00452679	0.00371724	0.651098	0	UBXN6	NA	NA	NA	NA	-0.00506999	0.00293762	0.098
19	3585553	3593541	GIPC3	0.50667	RBC	mean_cell_hemoglobin	-0.00494949	0.00444497	0.575949	0	UBXN6	NA	NA	NA	NA	-0.0088393	0.00479647	0.051
19	3594506	3606840	TBXA2R	0.11096	RBC	mean_cell_hemoglobin	-0.00495908	0.00219156	1.62621	0	UBXN6	NA	NA	NA	NA	-0.00277007	0.00264893	0.27
19	3630183	3700479	PIP5K1C	0.18571	RBC	mean_cell_hemoglobin	0.000705551	0.00349815	0.0756396	0	UBXN6	NA	NA	NA	NA	0.00110172	0.00299506	0.6
19	3708109	3750813	TJP3	0.17712	RBC	mean_cell_hemoglobin	-1.28258e-05	0.00489617	0.000908672	0	UBXN6	NA	NA	NA	NA	0.000821659	0.00343516	0.81
19	3750819	3761699	APBA3	0.27087	RBC	mean_cell_hemoglobin	-0.00781063	0.00630821	0.666243	0	UBXN6	NA	NA	NA	NA	-0.0087856	0.00483955	0.073
19	3762664	3768575	MRPL54	0.7384	RBC	mean_cell_hemoglobin	-0.00319249	0.00236027	0.754032	0	UBXN6	NA	NA	NA	NA	0.00540529	0.00263382	0.038
19	3777970	3802129	MATK	0.28946	RBC	mean_cell_hemoglobin	-0.00240994	0.00651981	0.14773	0	UBXN6	NA	NA	NA	NA	-0.0116577	0.00407723	0.0034
19	3804024	3869032	ZFR2	0.24158	RBC	mean_cell_hemoglobin	0.00271854	0.00246772	0.567643	0	UBXN6	NA	NA	NA	NA	0.00133296	0.00366633	0.51
19	3958453	3971123	DAPK3	0.27313	RBC	mean_cell_hemoglobin	-0.00365773	0.00490615	0.341088	0	UBXN6	NA	NA	NA	NA	-0.00173104	0.00525215	0.69
19	3961414	3961512	MIR637	0.052536	RBC	mean_cell_hemoglobin	-0.00222374	0.00226509	0.486482	0	UBXN6	NA	NA	NA	NA	0.00388073	0.00263305	0.17
19	3976056	3985469	EEF2	0.16342	RBC	mean_cell_hemoglobin	0.0644546	0.00646573	22.6798	1	UBXN6	NA	NA	1.17296	NA	0.0200634	0.00606431	0.0059
19	4007646	4039386	PIAS4	0.085737	RBC	mean_cell_hemoglobin	-0.0246444	0.00593885	4.47766	0	UBXN6	NA	NA	NA	NA	-0.0282739	0.00425466	2.8e-12
19	4044364	4066945	ZBTB7A	0.15052	RBC	mean_cell_hemoglobin	-0.0476835	0.00314504	51.1967	1	UBXN6	5	1	4.14207	NA	0.00129006	0.0025516	0.61
19	4090321	4124129	MAP2K2	0.17867	RBC	mean_cell_hemoglobin	0.0162749	0.00386049	4.60389	0	UBXN6	NA	NA	NA	NA	-0.0107983	0.00408766	0.0097
19	4174109	4182604	SIRT6	0.13909	RBC	mean_cell_hemoglobin	-0.0026522	0.00422398	0.275663	0	UBXN6	NA	NA	NA	NA	0.00810518	0.00423388	0.018
19	4247079	4269090	CCDC94	0.072333	RBC	mean_cell_hemoglobin	0.00580623	0.00284604	1.38364	0	UBXN6	NA	NA	NA	NA	-0.00138969	0.00284068	0.47
19	4278601	4290724	SHD	0.30033	RBC	mean_cell_hemoglobin	0.00950626	0.0041229	1.67518	0	UBXN6	NA	NA	NA	NA	-0.00736122	0.00575314	0.12
19	4292232	4302431	TMIGD2	0.19698	RBC	mean_cell_hemoglobin	0.0079105	0.00252152	2.76808	0	UBXN6	NA	NA	NA	NA	0.00142542	0.00267802	0.5
19	4304600	4323843	FSD1	0.19076	RBC	mean_cell_hemoglobin	0.00858487	0.00375285	1.65436	0	UBXN6	NA	NA	NA	NA	-0.00291349	0.00369913	0.62
19	4324043	4342786	STAP2	0.11539	RBC	mean_cell_hemoglobin	-0.0207052	0.00364163	7.88513	1	UBXN6	NA	NA	0.37199	NA	-0.0071918	0.0025654	0.0034
19	4343527	4360086	MPND	0.33152	RBC	mean_cell_hemoglobin	-0.0772596	0.00350489	106.956	1	UBXN6	5	1	0.827354	NA	-0.0350524	0.00402883	4.7e-20
19	4360370	4400547	SH3GL1	0.082439	RBC	mean_cell_hemoglobin	0.0343008	0.00504874	10.9621	1	UBXN6	NA	NA	0.166394	NA	-0.00298554	0.00367308	0.27
19	4402662	4445018	CHAF1A	0.37332	RBC	mean_cell_hemoglobin	0.0693656	0.00330377	97.1454	1	UBXN6	5	1	0.60251	NA	-0.0053933	0.00287128	0.069
19	4444999	4457822	UBXN6	0.18441	RBC	mean_cell_hemoglobin	0.0660486	0.00282786	119.925	1	UBXN6	5	1	0.0158847	NA	0.00351511	0.00361614	0.41
19	4502180	4518465	PLIN4	0.16725	RBC	mean_cell_hemoglobin	-0.0663605	0.00690188	21.1598	1	UBXN6	NA	NA	1.92009	NA	-0.00948084	0.0075511	0.2
19	4522531	4535224	PLIN5	0.1267	RBC	mean_cell_hemoglobin	-0.131727	0.00599371	106.326	1	UBXN6	5	1	0.786069	NA	-0.00490413	0.00539694	0.26
19	4639518	4655568	TNFAIP8L1	0.15019	RBC	mean_cell_hemoglobin	0.0323488	0.00625829	6.62818	0	UBXN6	NA	NA	NA	NA	0.00715861	0.00544318	0.19
19	4675224	4724673	DPP9	0.16284	RBC	mean_cell_hemoglobin	0.00878284	0.00306308	2.38304	0	UBXN6	NA	NA	NA	NA	0.00809698	0.00371476	0.044
19	4791681	4801273	FEM1A	0.37436	RBC	mean_cell_hemoglobin	0.00368245	0.00314512	0.616793	0	UBXN6	NA	NA	NA	NA	-0.000984255	0.00432732	0.67
19	4815932	4831704	TICAM1	0.20048	RBC	mean_cell_hemoglobin	-0.00117702	0.00278723	0.172105	0	UBXN6	NA	NA	NA	NA	-0.00155188	0.00268654	0.88
19	4838341	4867768	PLIN3	0.2145	RBC	mean_cell_hemoglobin	0.021636	0.00659907	2.98168	0	UBXN6	NA	NA	NA	NA	0.00309151	0.00623539	0.64
19	4890437	4902867	ARRDC5	0.38113	RBC	mean_cell_hemoglobin	-0.00139109	0.00349431	0.160801	0	UBXN6	NA	NA	NA	NA	-0.00414746	0.00324874	0.22
19	4969113	5153595	KDM4B	0.26552	RBC	mean_cell_hemoglobin	-0.000214778	0.0048855	0.0155022	0	UBXN6	NA	NA	NA	NA	0.00450914	0.0045891	0.37
19	5158495	5340803	PTPRS	0.2874	RBC	mean_cell_hemoglobin	0.0025165	0.0060162	0.170222	0	UBXN6	NA	NA	NA	NA	0.00447176	0.00596017	0.56
19	5674947	5691876	RPL36	0.096507	RBC	mean_cell_hemoglobin	0.0140859	0.00675917	1.42989	0	LONP1	5	0.0331991	NA	NA	-0.00280908	0.00255546	0.39
19	5678421	5680896	C19orf70	0.073878	RBC	mean_cell_hemoglobin	0.0116936	0.00470976	1.88493	0	LONP1	5	1	NA	NA	-0.00784282	0.00417661	0.099
19	5680604	5688523	HSD11B1L	0.073231	RBC	mean_cell_hemoglobin	-0.00358657	0.00574756	0.273584	0	LONP1	NA	NA	NA	NA	0.0154176	0.00359111	2.6e-05
19	5691834	5720572	LONP1	0.45698	RBC	mean_cell_hemoglobin	-0.0241007	0.00283222	16.7577	1	LONP1	5	1	0.226702	NA	-0.0218245	0.00328665	6.3e-12
19	5782960	5784765	PRR22	0.26509	RBC	mean_cell_hemoglobin	-0.0169929	0.00511592	3.04811	0	LONP1	5	1	NA	NA	-0.0202099	0.00500654	5.1e-05
19	5784832	5791238	DUS3L	0.70617	RBC	mean_cell_hemoglobin	0.0165985	0.00342864	5.88908	0	LONP1	5	1	NA	NA	0.0183629	0.00389426	4e-06
19	5891276	5904006	NDUFA11	0.093956	RBC	mean_cell_hemoglobin	0.0166667	0.0054881	2.62153	0	LONP1	5	0.915214	NA	NA	0.00439755	0.00410232	0.36
19	5904858	5910853	VMAC	0.33389	RBC	mean_cell_hemoglobin	0.0014114	0.00440673	0.125661	0	LONP1	NA	NA	NA	NA	0.00837113	0.00567208	0.2
19	5911707	5915877	CAPS	0.38702	RBC	mean_cell_hemoglobin	-0.000522976	0.00306002	0.0633368	0	LONP1	NA	NA	NA	NA	-0.00411026	0.00287311	0.19
19	5916139	5978142	RANBP3	0.10018	RBC	mean_cell_hemoglobin	-0.0035431	0.00562065	0.276996	0	LONP1	NA	NA	NA	NA	0.00326269	0.0032246	0.36
19	5993164	6199572	RFX2	0.070722	RBC	mean_cell_hemoglobin	-0.00931175	0.00461687	1.35946	0	LONP1	NA	NA	NA	NA	0.00671995	0.00403877	0.066
19	6210379	6279948	MLLT1	0.15832	RBC	mean_cell_hemoglobin	-0.00460744	0.00608122	0.348082	0	LONP1	NA	NA	NA	NA	0.0117887	0.00610701	0.097
19	6361452	6368910	CLPP	0.30123	RBC	mean_cell_hemoglobin	-0.00773601	0.00810994	0.468345	0	LONP1	NA	NA	NA	NA	-0.00145789	0.0067763	0.77
19	6375148	6379058	PSPN	0.054936	RBC	mean_cell_hemoglobin	0.00706019	0.00579055	0.652191	0	LONP1	NA	NA	NA	NA	-0.000416913	0.00578722	0.9
19	6379569	6393981	GTF2F1	0.19443	RBC	mean_cell_hemoglobin	-0.00677228	0.00379675	1.12801	0	LONP1	NA	NA	NA	NA	0.000327931	0.00512044	0.93
19	6426037	6433779	SLC25A41	0.61191	RBC	mean_cell_hemoglobin	0.0031351	0.00244148	0.700913	0	LONP1	NA	NA	NA	NA	0.00431085	0.00255798	0.061
19	6436079	6465203	SLC25A23	0.40115	RBC	mean_cell_hemoglobin	-0.0014809	0.00658214	0.0851338	0	LONP1	NA	NA	NA	NA	0.00120186	0.00895435	0.98
19	6463777	6467221	CRB3	0.2578	RBC	mean_cell_hemoglobin	0.000496487	0.00540068	0.0330358	0	LONP1	NA	NA	NA	NA	0.00515452	0.00561862	0.4
19	6467207	6482557	DENND1C	0.091285	RBC	mean_cell_hemoglobin	0.00269397	0.00525536	0.215938	0	LONP1	NA	NA	NA	NA	0.00737291	0.00465544	0.14
19	6583183	6604103	CD70	0.063041	RBC	mean_cell_hemoglobin	-0.00352969	0.00277163	0.69285	0	LONP1	NA	NA	NA	NA	0.00168518	0.0026615	0.76
19	6661253	6670588	TNFSF14	0.14419	RBC	mean_cell_hemoglobin	-0.00365781	0.00484399	0.346618	0	LONP1	NA	NA	NA	NA	-0.0273026	0.00586842	8.6e-06
19	7476875	7497449	PEX11G	0.52196	RBC	mean_cell_hemoglobin	0.00172231	0.00347162	0.207737	0	2021-03-02	NA	NA	NA	NA	-0.00459995	0.00315516	0.18
19	7492976	7508450	C19orf45	0.17509	RBC	mean_cell_hemoglobin	-0.00486617	0.00439217	0.572034	0	2021-03-02	NA	NA	NA	NA	0.00192169	0.00428198	0.83
19	7515292	7521026	ZNF358	0.13762	RBC	mean_cell_hemoglobin	0.00690922	0.00437995	0.940481	0	2021-03-02	NA	NA	NA	NA	-0.00436087	0.00393989	0.25
19	7522626	7534009	MCOLN1	0.080877	RBC	mean_cell_hemoglobin	-0.000226809	0.00496043	0.0161346	0	2021-03-02	NA	NA	NA	NA	-0.000621802	0.00275184	0.7
19	7534004	7561764	PNPLA6	0.13217	RBC	mean_cell_hemoglobin	-0.00811601	0.00480466	1.04009	0	2021-03-02	NA	NA	NA	NA	0.00309436	0.00348926	0.52
19	7619525	7629565	XAB2	0.36126	RBC	mean_cell_hemoglobin	0.00010005	0.00359615	0.00974792	0	2021-03-02	NA	NA	NA	NA	0.000342962	0.00389521	0.89
19	7631611	7633748	PCP2	0.60551	RBC	mean_cell_hemoglobin	-0.000988326	0.00238222	0.168621	0	2021-03-02	NA	NA	NA	NA	0.000986093	0.00274512	0.76
19	7636881	7647873	STXBP2	0.079933	RBC	mean_cell_hemoglobin	-0.00114922	0.00314052	0.14605	0	2021-03-02	NA	NA	NA	NA	0.000936016	0.00264654	0.76
19	7669044	7670454	RETN	0.11383	RBC	mean_cell_hemoglobin	-0.00455937	0.00621371	0.33433	0	2021-03-02	NA	NA	NA	NA	0.00388988	0.00348252	0.36
19	7676628	7679826	C19orf59	0.050212	RBC	mean_cell_hemoglobin	-0.00657473	0.00448938	0.844496	0	2021-03-02	NA	NA	NA	NA	0.00664379	0.00445447	0.16
19	7680843	7687703	TRAPPC5	0.31097	RBC	mean_cell_hemoglobin	0.00133796	0.0050893	0.100929	0	2021-03-02	NA	NA	NA	NA	0.00382579	0.00507619	0.35
19	7688758	7702146	FCER2	0.2783	RBC	mean_cell_hemoglobin	0.00411508	0.00458438	0.432524	0	2021-03-02	NA	NA	NA	NA	-0.00286811	0.00371791	0.56
19	7728957	7733906	CLEC4G	0.64559	RBC	mean_cell_hemoglobin	0.00323117	0.00651731	0.207575	0	2021-03-02	NA	NA	NA	NA	0.000964522	0.00733655	0.79
19	7739994	7747564	CD209	0.15475	RBC	mean_cell_hemoglobin	0.00596117	0.00583248	0.513214	0	2021-03-02	NA	NA	NA	NA	0.0013565	0.00619452	0.99
19	7830233	7864976	EVI5L	0.32547	RBC	mean_cell_hemoglobin	0.00571413	0.00568418	0.50201	0	2021-03-02	NA	NA	NA	NA	-0.00201938	0.00564823	0.63
19	7903843	7914478	MAP2K7	0.12013	RBC	mean_cell_hemoglobin	0.0100214	0.00573323	1.09435	0	2021-03-02	NA	NA	NA	NA	-0.0207856	0.00368742	1.3e-09
19	7920316	7923250	SNAPC2	0.14097	RBC	mean_cell_hemoglobin	-0.00744256	0.00456105	0.988306	0	2021-03-02	NA	NA	NA	NA	-0.00447767	0.00518557	0.48
19	7926718	7943920	TIMM44	0.16568	RBC	mean_cell_hemoglobin	0.01631	0.00531587	2.66681	0	2021-03-02	NA	NA	NA	NA	0.0183024	0.00670759	0.0089
19	8302127	8308356	CD320	0.42464	RBC	mean_cell_hemoglobin	-0.0229582	0.00723532	2.82151	0	2021-03-02	NA	NA	NA	NA	0.00361985	0.00702909	0.48
19	8308768	8321396	NDUFA7	0.18608	RBC	mean_cell_hemoglobin	0.0134946	0.00388122	3.29477	0	2021-03-02	NA	NA	NA	NA	0.00282186	0.00356208	0.34
19	8321158	8323340	RPS28	0.82594	RBC	mean_cell_hemoglobin	-0.00304088	0.00236536	0.70205	0	2021-03-02	NA	NA	NA	NA	0.00237223	0.00429816	0.58
19	8322584	8343262	KANK3	0.25505	RBC	mean_cell_hemoglobin	-0.0112714	0.00541396	1.42771	0	2021-03-02	NA	NA	NA	NA	-0.0106858	0.00638705	0.034
19	8389981	8404434	RAB11B	0.051003	RBC	mean_cell_hemoglobin	0.0091063	0.00495857	1.17857	0	2021-03-02	NA	NA	NA	NA	0.00444915	0.00375117	0.15
19	8413270	8439017	2021-03-02	0.37585	RBC	mean_cell_hemoglobin	0.0197712	0.00332069	8.58215	1	2021-03-02	3	1	3.49335	NA	0.0202611	0.00429129	5e-07
19	8490056	8503112	PRAM1	0.13699	RBC	mean_cell_hemoglobin	-0.0181208	0.00404412	5.12859	0	2021-03-02	3	1	NA	NA	0.00166063	0.00301346	0.35
19	8520790	8577577	MYO1F	0.17721	RBC	mean_cell_hemoglobin	-0.0100911	0.00544121	1.19615	0	2021-03-02	NA	NA	NA	NA	-0.00196584	0.00762321	0.88
19	8580242	8610735	ADAMTS10	0.33464	RBC	mean_cell_hemoglobin	0.00684873	0.00655291	0.528772	0	2021-03-02	NA	NA	NA	NA	0.00539997	0.00490204	0.25
19	8806170	8832328	ZNF558	0.17231	RBC	mean_cell_hemoglobin	-0.000524125	0.00478495	0.0396352	0	2021-03-02	NA	NA	NA	NA	-0.00189389	0.00546806	0.67
19	8848844	8981342	MUC16	0.12392	RBC	mean_cell_hemoglobin	0.0285127	0.00601555	5.66979	0	2021-03-02	3	0.982883	NA	NA	0.0140367	0.00593476	0.01
19	9140380	9163424	ZNF317	0.12668	RBC	mean_cell_hemoglobin	0.00595925	0.00410486	0.833957	0	2021-03-02	NA	NA	NA	NA	0.00025418	0.00382932	0.94
19	9323772	9351162	ZNF559	0.76597	RBC	mean_cell_hemoglobin	0.00515746	0.00432693	0.632117	0	2021-03-02	NA	NA	NA	NA	0.00503122	0.00526125	0.66
19	9363020	9382617	ZNF177	0.27254	RBC	mean_cell_hemoglobin	0.00571808	0.00484416	0.623717	0	2021-03-02	NA	NA	NA	NA	0.00522182	0.00484212	0.59
19	9412598	9435578	ZNF266	0.89364	RBC	mean_cell_hemoglobin	-0.00530147	0.00218308	1.81918	0	2021-03-02	NA	NA	NA	NA	-0.00651813	0.00264392	0.013
19	9523224	9538645	ZNF426	0.056833	RBC	mean_cell_hemoglobin	-0.00983373	0.00504176	1.29139	0	S1PR5	NA	NA	NA	NA	0.000859931	0.00439682	0.75
19	9560353	9584533	ZNF121	0.073244	RBC	mean_cell_hemoglobin	-0.0145497	0.00451608	2.89479	0	S1PR5	5	0.985721	NA	NA	-0.00523743	0.0054269	0.18
19	9604680	9621399	ZNF561	0.4082	RBC	mean_cell_hemoglobin	0.00845761	0.00373679	1.62681	0	S1PR5	NA	NA	NA	NA	-0.00525817	0.00442822	0.16
19	9751993	9793180	ZNF846	0.31133	RBC	mean_cell_hemoglobin	-0.0091077	0.00308685	2.49857	0	S1PR5	NA	NA	NA	NA	-0.00171164	0.00331675	0.7
19	9835257	9849682	PIN1	0.094135	RBC	mean_cell_hemoglobin	0.0106515	0.00600562	1.11844	0	S1PR5	NA	NA	NA	NA	0.0177783	0.00404384	7.1e-05
19	9853718	9936552	OLFM2	0.11711	RBC	mean_cell_hemoglobin	-0.00630905	0.00656087	0.473349	0	S1PR5	NA	NA	NA	NA	0.0149427	0.00633186	0.026
19	9959561	10010471	COL5A3	0.67831	RBC	mean_cell_hemoglobin	0.00209421	0.00273249	0.353173	0	S1PR5	NA	NA	NA	NA	-0.00204039	0.00353358	0.56
19	10086122	10093252	C19orf66	0.28306	RBC	mean_cell_hemoglobin	-0.0132131	0.00511854	2.00703	0	S1PR5	NA	NA	NA	NA	0.00701998	0.00575987	0.22
19	10092338	10102796	ANGPTL6	0.28626	RBC	mean_cell_hemoglobin	-0.020125	0.00546454	3.63703	0	S1PR5	NA	NA	NA	NA	-0.00577693	0.00768141	0.33
19	10115017	10119918	EIF3G	0.24117	RBC	mean_cell_hemoglobin	-0.0130332	0.00317118	4.40246	0	S1PR5	5	1	NA	NA	0.00095622	0.00447903	0.67
19	10133345	10231286	DNMT1	0.14725	RBC	mean_cell_hemoglobin	0.00835892	0.00274323	2.63628	0	S1PR5	5	1	NA	NA	0.00260485	0.0025552	0.45
19	10221433	10231331	S1PR2	0.20797	RBC	mean_cell_hemoglobin	0.00328343	0.00355468	0.448981	0	S1PR5	NA	NA	NA	NA	0.00489191	0.0033131	0.16
19	10251901	10260045	MRPL4	0.1771	RBC	mean_cell_hemoglobin	-0.00854128	0.00352544	1.81239	0	S1PR5	NA	NA	NA	NA	-0.0039947	0.00364456	0.48
19	10270835	10286615	ICAM1	0.26386	RBC	mean_cell_hemoglobin	-0.00127026	0.00464998	0.105286	0	S1PR5	NA	NA	NA	NA	-0.0108571	0.00444298	0.023
19	10286967	10288522	ICAM4	0.66368	RBC	mean_cell_hemoglobin	0.00294294	0.00299304	0.487477	0	S1PR5	NA	NA	NA	NA	-0.00516229	0.00306111	0.12
19	10289981	10296778	ICAM5	0.36418	RBC	mean_cell_hemoglobin	-0.0142115	0.00459959	2.69824	0	S1PR5	NA	NA	NA	NA	-0.0181923	0.00567183	0.00043
19	10304803	10309880	ZGLP1	0.19348	RBC	mean_cell_hemoglobin	-0.0142002	0.00487663	2.4446	0	S1PR5	NA	NA	NA	NA	-0.0158878	0.00564359	0.0054
19	10316212	10333640	RAVER1	0.064885	RBC	mean_cell_hemoglobin	-0.00197758	0.00578751	0.135146	0	S1PR5	NA	NA	NA	NA	-0.00283452	0.00557019	0.8
19	10333776	10339823	ICAM3	0.27996	RBC	mean_cell_hemoglobin	0.00674636	0.00503047	0.744997	0	S1PR5	NA	NA	NA	NA	0.00170047	0.00468668	0.79
19	10350529	10380676	TYK2	0.36942	RBC	mean_cell_hemoglobin	0.00932333	0.00467533	1.33597	0	S1PR5	NA	NA	NA	NA	0.000824738	0.00478929	0.77
19	10391134	10420121	CDC37	0.1099	RBC	mean_cell_hemoglobin	0.0246863	0.00628164	4.07069	0	S1PR5	NA	NA	NA	NA	0.00641538	0.00526417	0.15
19	10416773	10469631	PDE4A	0.16207	RBC	mean_cell_hemoglobin	0.0144969	0.00607089	1.771	0	S1PR5	NA	NA	NA	NA	-0.000798947	0.0063257	0.71
19	10486120	10503741	KEAP1	0.11497	RBC	mean_cell_hemoglobin	0.0122936	0.00420019	2.46555	0	S1PR5	NA	NA	NA	NA	-0.00297785	0.00467049	0.41
19	10512742	10517931	S1PR5	0.14556	RBC	mean_cell_hemoglobin	0.0363302	0.0050932	12.0081	1	S1PR5	5	0.999996	3.59936	NA	0.0105613	0.00360131	0.0056
19	10543895	10553418	ATG4D	0.070116	RBC	mean_cell_hemoglobin	0.00954355	0.00219328	4.86853	0	S1PR5	NA	NA	NA	NA	0.00758087	0.00260674	0.0069
19	10553078	10566037	KRI1	0.24314	RBC	mean_cell_hemoglobin	0.000165143	0.00642768	0.00899442	0	S1PR5	NA	NA	NA	NA	-0.00460795	0.00632331	0.44
19	10566462	10569059	CDKN2D	0.16829	RBC	mean_cell_hemoglobin	-0.0088869	0.00525119	1.04298	0	S1PR5	NA	NA	NA	NA	-0.000484932	0.00691191	0.81
19	10572671	10587315	AP1M2	0.68654	RBC	mean_cell_hemoglobin	0.0232405	0.00446801	6.70411	0	S1PR5	NA	NA	NA	NA	0.0153948	0.00583321	0.0078
19	10602457	10644559	SLC44A2	0.42936	RBC	mean_cell_hemoglobin	0.010526	0.00467742	1.61218	0	S1PR5	NA	NA	NA	NA	-0.00748021	0.00672749	0.28
19	10701430	10713437	QTRT1	0.080963	RBC	mean_cell_hemoglobin	-0.0091947	0.00505867	1.16037	0	S1PR5	NA	NA	NA	NA	0.00768075	0.00524263	0.045
19	10718079	10833488	DNM2	0.2031	RBC	mean_cell_hemoglobin	0.018174	0.00650848	2.28129	0	S1PR5	NA	NA	NA	NA	0.00659796	0.00690328	0.19
19	10832438	10836318	TMED1	0.3647	RBC	mean_cell_hemoglobin	0.0446801	0.00839851	6.98395	1	S1PR5	5	0.999988	0.301388	NA	0.0133653	0.00911717	0.25
19	10836575	10869790	C19orf38	0.088085	RBC	mean_cell_hemoglobin	0.0303155	0.00618673	6.01865	0	S1PR5	NA	NA	NA	NA	0.0128206	0.0067383	0.055
19	10922185	10928681	YIPF2	0.096056	RBC	mean_cell_hemoglobin	0.00678702	0.00522848	0.711623	0	ZNF69	NA	NA	NA	NA	0.00930717	0.00465028	0.061
19	10928733	10933535	C19orf52	0.14245	RBC	mean_cell_hemoglobin	0.00801701	0.00258527	2.71479	0	ZNF69	2	0.152579	NA	NA	-0.00275717	0.0035771	0.35
19	11089362	11133816	LDLR	0.051407	RBC	mean_cell_hemoglobin	-0.0151811	0.00439912	3.25286	0	ZNF69	2	0.426933	NA	NA	-0.00558212	0.00434022	0.62
19	11131520	11155808	SPC24	0.063454	RBC	mean_cell_hemoglobin	-0.008106	0.0053423	0.888789	0	ZNF69	NA	NA	NA	NA	0.00289074	0.0046042	0.36
19	11164267	11197791	KANK2	0.32474	RBC	mean_cell_hemoglobin	0.0247706	0.00783008	2.80722	0	ZNF69	2	0.200556	NA	NA	0.00784201	0.00550301	0.13
19	11199295	11262481	DOCK6	0.20377	RBC	mean_cell_hemoglobin	-0.00463153	0.00547859	0.400232	0	ZNF69	NA	NA	NA	NA	-0.00877239	0.00617097	0.093
19	11296139	11326996	TSPAN16	0.61836	RBC	mean_cell_hemoglobin	0.0026569	0.00440705	0.262337	0	ZNF69	NA	NA	NA	NA	0.00169395	0.0059073	0.49
19	11322046	11346270	RAB3D	0.21282	RBC	mean_cell_hemoglobin	-0.0103907	0.00558743	1.20111	0	ZNF69	NA	NA	NA	NA	-0.0106293	0.00712453	0.065
19	11342776	11346518	TMEM205	0.1582	RBC	mean_cell_hemoglobin	-0.00189346	0.00530863	0.141863	0	ZNF69	NA	NA	NA	NA	0.00258355	0.00589132	0.98
19	11344684	11354944	CCDC159	0.19771	RBC	mean_cell_hemoglobin	-0.00325146	0.0050136	0.28681	0	ZNF69	NA	NA	NA	NA	-0.00429897	0.00602738	0.29
19	11377205	11384342	EPOR	0.35091	RBC	mean_cell_hemoglobin	-0.00043344	0.00708747	0.0217121	0	ZNF69	NA	NA	NA	NA	-0.0013349	0.00831155	0.69
19	11384341	11419342	RGL3	0.24613	RBC	mean_cell_hemoglobin	-0.0193073	0.00683078	2.32737	0	ZNF69	2	0.028314	NA	NA	-0.000671127	0.00661493	0.85
19	11435288	11450968	PRKCSH	0.13273	RBC	mean_cell_hemoglobin	0.0118009	0.00531465	1.57858	0	ZNF69	NA	NA	NA	NA	0.0053441	0.00543221	0.35
19	11505916	11529174	ECSIT	0.094738	RBC	mean_cell_hemoglobin	-0.00558198	0.00720625	0.357956	0	ZNF69	NA	NA	NA	NA	-0.0114783	0.00393895	0.023
19	11551147	11559236	ELOF1	0.10877	RBC	mean_cell_hemoglobin	0.0150769	0.00521155	2.41837	0	ZNF69	2	0.0955203	NA	NA	-0.00427716	0.00369422	0.33
19	11559374	11619135	ZNF627	0.10192	RBC	mean_cell_hemoglobin	-0.00925248	0.00694767	0.737676	0	ZNF69	NA	NA	NA	NA	-0.00261054	0.00572482	0.33
19	11574660	11579008	ACP5	0.75745	RBC	mean_cell_hemoglobin	0.000579654	0.00363393	0.0588536	0	ZNF69	NA	NA	NA	NA	0.00350387	0.00374119	0.36
19	11721265	11739009	ZNF823	0.09216	RBC	mean_cell_hemoglobin	-0.0143115	0.0057593	1.88749	0	ZNF69	2	0.0235194	NA	NA	-0.00589046	0.00571422	0.26
19	11797667	11809622	ZNF491	0.071928	RBC	mean_cell_hemoglobin	-0.0028164	0.00380899	0.337564	0	ZNF69	NA	NA	NA	NA	-0.00652064	0.00373453	0.093
19	11814284	11835201	ZNF440	0.11681	RBC	mean_cell_hemoglobin	-0.00590826	0.00231671	1.96804	0	ZNF69	2	0.0316453	NA	NA	-0.0047296	0.00276224	0.055
19	11887784	11914329	ZNF69	0.20637	RBC	mean_cell_hemoglobin	-0.0829736	0.00839641	22.3026	1	ZNF69	2	1	0.033706	NA	-0.01105	0.00906167	0.38
19	11965037	11980381	ZNF763	0.40756	RBC	mean_cell_hemoglobin	-0.00814086	0.00515447	0.942146	0	FARSA	NA	NA	NA	NA	0.00795393	0.00614882	0.24
19	12043805	12052939	ZNF878	0.11107	RBC	mean_cell_hemoglobin	0.0782314	0.00713403	27.254	1	FARSA	NA	NA	0.181507	NA	0.066543	0.00747563	1.5e-20
19	12064699	12081565	ZNF844	0.071284	RBC	mean_cell_hemoglobin	-0.0143815	0.0059623	1.79964	0	FARSA	NA	NA	NA	NA	0.00395673	0.00449807	0.56
19	12142090	12156729	ZNF625	0.052694	RBC	mean_cell_hemoglobin	0.00632523	0.00449426	0.797763	0	FARSA	NA	NA	NA	NA	-0.00168228	0.00475492	0.62
19	12224686	12294887	ZNF44	0.08743	RBC	mean_cell_hemoglobin	0.0128622	0.00467637	2.2254	0	FARSA	NA	NA	NA	NA	0.0123466	0.00421115	0.0029
19	12317477	12333720	ZNF563	0.091842	RBC	mean_cell_hemoglobin	0.0067836	0.00320486	1.46484	0	FARSA	NA	NA	NA	NA	0.000710467	0.00340141	0.95
19	12429707	12441112	ZNF443	0.13124	RBC	mean_cell_hemoglobin	0.0087788	0.00456622	1.26331	0	FARSA	NA	NA	NA	NA	-0.00287316	0.00322576	0.16
19	12461184	12513854	ZNF709	0.078781	RBC	mean_cell_hemoglobin	0.00508276	0.00321694	0.942686	0	FARSA	NA	NA	NA	NA	0.00521716	0.00336938	0.25
19	12577961	12640098	ZNF490	0.087577	RBC	mean_cell_hemoglobin	-0.0307498	0.00605774	6.41427	0	FARSA	NA	NA	NA	NA	-0.0548099	0.00527661	8.7e-26
19	12610918	12633840	ZNF791	0.084781	RBC	mean_cell_hemoglobin	0.0114087	0.00310816	3.61616	0	FARSA	NA	NA	NA	NA	-0.000281855	0.00340447	0.75
19	12646511	12666742	MAN2B1	0.45239	RBC	mean_cell_hemoglobin	-0.0446976	0.00427348	24.8767	1	FARSA	5	0.999998	0.0593886	NA	-0.0491253	0.0049155	4.8e-24
19	12666800	12675832	WDR83	0.094747	RBC	mean_cell_hemoglobin	0.111257	0.00546762	91.3192	1	FARSA	5	0.961133	0.438592	NA	0.0430356	0.00572257	1.1e-14
19	12675717	12681902	DHPS	0.070193	RBC	mean_cell_hemoglobin	0.0306441	0.00473347	10.02	1	FARSA	NA	NA	0.326006	NA	-0.00763618	0.0027224	0.0029
19	12688053	12696643	FBXW9	0.059065	RBC	mean_cell_hemoglobin	0.0986533	0.00559552	68.8447	1	FARSA	NA	NA	0.19261	NA	0.0338617	0.00499627	2.5e-12
19	12699194	12724011	TNPO2	0.080881	RBC	mean_cell_hemoglobin	-0.0153905	0.00404368	3.85017	0	FARSA	NA	NA	NA	NA	-0.0132879	0.00274365	1.3e-06
19	12737139	12748323	ASNA1	0.079275	RBC	mean_cell_hemoglobin	0.0173682	0.00577988	2.57572	0	FARSA	NA	NA	NA	NA	0.00714841	0.00477988	0.11
19	12763003	12872740	HOOK2	0.13039	RBC	mean_cell_hemoglobin	-0.0550114	0.00550119	22.8167	1	FARSA	5	1	0.6634	NA	-0.0469322	0.00524936	2.1e-20
19	12796820	12801859	PRDX2	0.25067	RBC	mean_cell_hemoglobin	0.010665	0.00366198	2.44527	0	FARSA	NA	NA	NA	NA	0.0404437	0.00393731	3.3e-26
19	12806556	12815201	RNASEH2A	0.13427	RBC	mean_cell_hemoglobin	-0.040373	0.00544051	12.9341	1	FARSA	NA	NA	0.538687	NA	-0.0929868	0.00692161	1.8e-44
19	12833951	12874951	MAST1	0.056318	RBC	mean_cell_hemoglobin	-0.0315926	0.00462207	11.0866	1	FARSA	NA	NA	0.671423	NA	-0.0148654	0.00363984	1.6e-05
19	12875211	12881468	DNASE2	0.55182	RBC	mean_cell_hemoglobin	0.0884034	0.00387719	114.348	1	FARSA	5	1	0.337805	NA	0.0528904	0.00341364	1.9e-57
19	12891026	12914207	GCDH	0.56565	RBC	mean_cell_hemoglobin	0.0214495	0.00218414	22.037	1	FARSA	NA	NA	0.103905	NA	0.0249277	0.00258681	5e-23
19	12898786	12919276	SYCE2	0.067278	RBC	mean_cell_hemoglobin	0.0169646	0.00629038	2.155	0	FARSA	NA	NA	NA	NA	0.00298001	0.00364456	0.2
19	12922479	12934037	FARSA	0.1797	RBC	mean_cell_hemoglobin	0.113589	0.00423972	157.392	1	FARSA	5	1	0.95367	NA	0.0315685	0.00596881	4e-07
19	13099033	13103161	LYL1	0.079269	RBC	mean_cell_hemoglobin	-0.0281597	0.0064648	4.87762	0	FARSA	NA	NA	NA	NA	-0.00146345	0.0051299	0.75
19	13118103	13141141	NACC1	0.069895	RBC	mean_cell_hemoglobin	-0.00449299	0.00381015	0.622855	0	FARSA	NA	NA	NA	NA	-0.0041908	0.00389014	0.25
19	13144058	13150383	STX10	0.12221	RBC	mean_cell_hemoglobin	0.0139242	0.00632085	1.55906	0	FARSA	NA	NA	NA	NA	-0.0130565	0.00755951	0.1
19	13206442	13633025	CACNA1A	0.51147	RBC	mean_cell_hemoglobin	-0.0033679	0.00303594	0.573029	0	FARSA	NA	NA	NA	NA	-0.0204598	0.00594758	0.00091
19	13731760	13763296	CCDC130	0.20248	RBC	mean_cell_hemoglobin	0.00190888	0.00226229	0.399255	0	FARSA	NA	NA	NA	NA	0.00498321	0.00257387	0.099
19	13764532	13774282	MRI1	0.25921	RBC	mean_cell_hemoglobin	-0.0219622	0.00654964	3.09754	0	FARSA	NA	NA	NA	NA	0.0139262	0.00570323	0.0099
19	13774168	13778462	C19orf53	0.28528	RBC	mean_cell_hemoglobin	0.0110741	0.0042269	2.05574	0	FARSA	NA	NA	NA	NA	0.0137776	0.00621505	0.021
19	13795460	13832230	ZSWIM4	0.074442	RBC	mean_cell_hemoglobin	-0.00451318	0.0035974	0.678535	0	FARSA	NA	NA	NA	NA	0.00280271	0.00263657	0.27
19	13836587	13836659	MIR23A	0.083895	RBC	mean_cell_hemoglobin	-0.00548457	0.0060462	0.438483	0	FARSA	NA	NA	NA	NA	0.000524952	0.00386954	0.67
19	13906201	13930879	CC2D1A	0.10111	RBC	mean_cell_hemoglobin	-0.00515079	0.00372357	0.77839	0	FARSA	NA	NA	NA	NA	-0.00433483	0.00355698	0.16
19	15114984	15125785	ILVBL	0.19875	RBC	mean_cell_hemoglobin	0.00711274	0.00380204	1.21199	0	RAB8A	NA	NA	NA	NA	0.00833635	0.0038935	0.013
19	15235519	15332545	BRD4	0.1241	RBC	mean_cell_hemoglobin	-0.00792296	0.0066409	0.632929	0	RAB8A	NA	NA	NA	NA	-0.0164458	0.00640141	0.025
19	15451624	15464571	RASAL3	0.12937	RBC	mean_cell_hemoglobin	0.0441983	0.00709946	9.31897	1	RAB8A	3	0.999996	1.71095	NA	0.0464472	0.0058669	1.7e-15
19	15468645	15498956	PGLYRP2	0.12097	RBC	mean_cell_hemoglobin	0.00726987	0.00446736	0.98436	0	RAB8A	NA	NA	NA	NA	0.00201216	0.00543074	0.74
19	15508493	15552317	CYP4F22	0.16755	RBC	mean_cell_hemoglobin	-0.0018206	0.00560382	0.127687	0	RAB8A	NA	NA	NA	NA	0.0185756	0.00575022	0.00078
19	15640897	15662825	CYP4F3	0.20073	RBC	mean_cell_hemoglobin	-0.00234932	0.00391671	0.260724	0	RAB8A	NA	NA	NA	NA	0.00539027	0.00466315	0.24
19	15672757	15697174	CYP4F12	0.37935	RBC	mean_cell_hemoglobin	-0.00235872	0.00493615	0.198761	0	RAB8A	NA	NA	NA	NA	0.00298986	0.00461834	0.24
19	15878023	15898120	CYP4F2	0.65497	RBC	mean_cell_hemoglobin	-0.00108791	0.00280412	0.15612	0	RAB8A	NA	NA	NA	NA	0.0015809	0.00331985	0.58
19	16067021	16103005	TPM4	0.18115	RBC	mean_cell_hemoglobin	0.0205087	0.00695132	2.49835	0	RAB8A	3	0.0556948	NA	NA	0.0253804	0.007576	0.0013
19	16111629	16134234	RAB8A	0.084431	RBC	mean_cell_hemoglobin	-0.0399607	0.00382324	24.8435	1	RAB8A	3	1	0.63747	NA	-0.0360419	0.00373678	1.6e-21
19	16185380	16192046	FAM32A	0.10513	RBC	mean_cell_hemoglobin	-0.0126415	0.00603916	1.43978	0	RAB8A	NA	NA	NA	NA	-0.000809758	0.00327453	0.61
19	16197578	16245907	AP1M1	0.45875	RBC	mean_cell_hemoglobin	-0.00581305	0.00355057	0.993169	0	RAB8A	NA	NA	NA	NA	-0.010767	0.00391574	0.0052
19	16324817	16327874	KLF2	0.051907	RBC	mean_cell_hemoglobin	-0.00216182	0.00421426	0.21612	0	RAB8A	NA	NA	NA	NA	0.00117507	0.00281672	0.58
19	16355239	16472085	EPS15L1	0.12963	RBC	mean_cell_hemoglobin	0.00904425	0.00317395	2.35868	0	RAB8A	3	0.0416964	NA	NA	0.000826617	0.00277846	0.83
19	16496311	16521352	C19orf44	0.27102	RBC	mean_cell_hemoglobin	-0.00526479	0.00336242	0.930324	0	RAB8A	NA	NA	NA	NA	-0.00326283	0.00278235	0.19
19	16517889	16542530	CHERP	0.11586	RBC	mean_cell_hemoglobin	-0.0239009	0.00639307	3.73266	0	RAB8A	3	0.696006	NA	NA	-0.00579482	0.00458644	0.23
19	16549831	16572382	SLC35E1	0.058721	RBC	mean_cell_hemoglobin	-0.020763	0.00562227	3.65435	0	RAB8A	3	0.10272	NA	NA	-0.000127216	0.0028992	0.73
19	16574907	16629062	MED26	0.13032	RBC	mean_cell_hemoglobin	-0.00595868	0.00669673	0.427618	0	RAB8A	NA	NA	NA	NA	-0.000635259	0.00719213	0.92
19	16829400	16880353	SIN3B	0.15449	RBC	mean_cell_hemoglobin	-0.0075291	0.00422656	1.12581	0	RAB8A	NA	NA	NA	NA	0.000176882	0.00297094	0.66
19	16888860	16892606	F2RL3	0.093646	RBC	mean_cell_hemoglobin	-0.00408226	0.00417562	0.483792	0	RAB8A	NA	NA	NA	NA	5.77197e-05	0.00382594	0.68
19	16892947	17026815	CPAMD8	0.50861	RBC	mean_cell_hemoglobin	-0.00646231	0.0054179	0.63272	0	RAB8A	NA	NA	NA	NA	-0.0174424	0.00790552	0.033
19	17049729	17075625	HAUS8	0.33652	RBC	mean_cell_hemoglobin	0.00361867	0.00338818	0.54438	0	RAB8A	NA	NA	NA	NA	0.00270765	0.00327534	0.78
19	17323223	17334829	ANO8	0.1346	RBC	mean_cell_hemoglobin	0.00363151	0.0069675	0.220243	0	LSM4	NA	NA	NA	NA	0.00832999	0.00499307	0.084
19	17334920	17342735	GTPBP3	0.60446	RBC	mean_cell_hemoglobin	-0.0171331	0.00891636	1.2623	0	LSM4	NA	NA	NA	NA	0.00593686	0.00687992	0.34
19	17351448	17377350	PLVAP	0.096727	RBC	mean_cell_hemoglobin	-0.00496481	0.00595386	0.393244	0	LSM4	NA	NA	NA	NA	-0.00686822	0.00457497	0.19
19	17402939	17405648	BST2	0.077772	RBC	mean_cell_hemoglobin	-0.00247778	0.00637917	0.156327	0	LSM4	NA	NA	NA	NA	-0.00389364	0.00387251	0.11
19	17435509	17448567	TMEM221	0.11154	RBC	mean_cell_hemoglobin	-0.00727653	0.00304332	1.7746	0	LSM4	NA	NA	NA	NA	-0.00446059	0.00387557	0.24
19	17468769	17506168	SLC27A1	0.24424	RBC	mean_cell_hemoglobin	0.002648	0.00501527	0.223656	0	LSM4	NA	NA	NA	NA	-0.00231396	0.00541542	0.91
19	17511629	17521288	PGLS	0.15761	RBC	mean_cell_hemoglobin	-0.000242283	0.00430319	0.019951	0	LSM4	NA	NA	NA	NA	-0.00179954	0.00376536	0.55
19	17555594	17583162	GLT25D1	0.39188	RBC	mean_cell_hemoglobin	0.0045913	0.00495632	0.450674	0	LSM4	NA	NA	NA	NA	-0.00042641	0.00366659	0.87
19	17719242	17734516	MAP1S	0.14189	RBC	mean_cell_hemoglobin	0.00591775	0.00672113	0.421813	0	LSM4	NA	NA	NA	NA	-0.00754557	0.00482243	0.081
19	17747718	17788568	FCHO1	0.40191	RBC	mean_cell_hemoglobin	-0.00488355	0.00375	0.714846	0	LSM4	NA	NA	NA	NA	-0.00745414	0.00344371	0.025
19	17816512	17821574	INSL3	0.53406	RBC	mean_cell_hemoglobin	0.00700801	0.005371	0.716777	0	LSM4	NA	NA	NA	NA	0.00210686	0.00727792	0.92
19	17824780	17848071	JAK3	0.10931	RBC	mean_cell_hemoglobin	-0.0117917	0.0057582	1.3917	0	LSM4	NA	NA	NA	NA	-0.00134854	0.00258027	0.67
19	17871973	17895174	SLC5A5	0.19859	RBC	mean_cell_hemoglobin	0.025342	0.00708852	3.45579	0	LSM4	5	0.0644959	NA	NA	0.020632	0.00631661	0.00059
19	17933016	17943991	CCDC124	0.17434	RBC	mean_cell_hemoglobin	0.00745987	0.00444014	1.0318	0	LSM4	NA	NA	NA	NA	0.00413247	0.00295947	0.15
19	18001132	18014102	ARRDC2	0.15993	RBC	mean_cell_hemoglobin	0.00280163	0.0057085	0.205107	0	LSM4	NA	NA	NA	NA	-0.00390486	0.00723284	0.32
19	18058995	18098944	IL12RB1	0.66101	RBC	mean_cell_hemoglobin	0.00660129	0.00353905	1.2066	0	LSM4	NA	NA	NA	NA	0.00390591	0.00367242	0.36
19	18097793	18151692	MAST3	0.28732	RBC	mean_cell_hemoglobin	0.00181155	0.00292801	0.270742	0	LSM4	NA	NA	NA	NA	0.00281888	0.00289032	0.51
19	18173162	18178117	IFI30	0.36547	RBC	mean_cell_hemoglobin	0.00431874	0.00299718	0.825058	0	LSM4	NA	NA	NA	NA	0.00664323	0.00333443	0.02
19	18193182	18196948	MPV17L2	0.14171	RBC	mean_cell_hemoglobin	-0.000887562	0.00348227	0.0975534	0	LSM4	NA	NA	NA	NA	0.0044458	0.00263142	0.071
19	18196784	18204074	RAB3A	0.10776	RBC	mean_cell_hemoglobin	-0.000703582	0.004281	0.0607525	0	LSM4	NA	NA	NA	NA	-0.0028605	0.00472451	0.56
19	18257097	18274509	KIAA1683	0.66104	RBC	mean_cell_hemoglobin	0.00335986	0.00295185	0.593412	0	LSM4	NA	NA	NA	NA	0.000677724	0.00370718	0.68
19	18279760	18281622	JUND	0.22453	RBC	mean_cell_hemoglobin	0.00983307	0.00550712	1.12973	0	LSM4	NA	NA	NA	NA	0.00144771	0.00772437	0.61
19	18306230	18323274	LSM4	0.36507	RBC	mean_cell_hemoglobin	0.0486131	0.00543158	18.4495	1	LSM4	5	1	0.127156	NA	-0.000529217	0.00357428	0.75
19	18340587	18369950	PGPEP1	0.32926	RBC	mean_cell_hemoglobin	0.00722137	0.00492362	0.846296	0	LSM4	NA	NA	NA	NA	0.00202398	0.00583179	0.61
19	18374731	18389176	GDF15	0.72674	RBC	mean_cell_hemoglobin	-0.0023875	0.00326129	0.333366	0	LSM4	NA	NA	NA	NA	-0.00082911	0.00389397	0.88
19	18391144	18397617	LRRC25	0.49612	RBC	mean_cell_hemoglobin	0.000935207	0.00323301	0.112171	0	LSM4	NA	NA	NA	NA	0.00145033	0.00332194	0.66
19	18418864	18434562	SSBP4	0.19618	RBC	mean_cell_hemoglobin	0.0153537	0.00350382	4.92957	0	LSM4	5	0.653081	NA	NA	-6.65013e-05	0.00334135	0.96
19	18434388	18438301	ISYNA1	0.11855	RBC	mean_cell_hemoglobin	0.0235699	0.00621459	3.8267	0	LSM4	5	0.178075	NA	NA	8.26737e-05	0.00675948	0.85
19	18442663	18522127	ELL	0.48098	RBC	mean_cell_hemoglobin	0.00619957	0.00301929	1.39749	0	LSM4	NA	NA	NA	NA	0.00304111	0.0035064	0.45
19	18571730	18577550	UBA52	0.15434	RBC	mean_cell_hemoglobin	0.0346131	0.00536587	9.95311	1	LSM4	5	0.9996	0.0865243	NA	0.0214733	0.0056247	6.2e-05
19	18588685	18592336	C19orf60	0.49093	RBC	mean_cell_hemoglobin	0.0113632	0.00224731	6.36923	0	LSM4	NA	NA	NA	NA	0.0080261	0.00264509	0.0011
19	18636965	18671714	KLHL26	0.17262	RBC	mean_cell_hemoglobin	-0.00880314	0.00463488	1.24017	0	LSM4	NA	NA	NA	NA	-0.00869379	0.00487262	0.065
19	18899514	18919397	COPE	0.16936	RBC	mean_cell_hemoglobin	0.00888882	0.00271332	2.97761	0	LSM4	5	0.0368078	NA	NA	-0.0119166	0.00305194	3.7e-05
19	18919675	18928633	DDX49	0.087341	RBC	mean_cell_hemoglobin	-0.00801944	0.00251978	2.83576	0	LSM4	5	0.033384	NA	NA	-0.00318663	0.00255083	0.17
19	18929201	18941261	HOMER3	0.10966	RBC	mean_cell_hemoglobin	0.00252552	0.00729856	0.137082	0	LSM4	NA	NA	NA	NA	-0.00798697	0.00719526	0.14
19	18990888	19034023	SUGP2	0.13485	RBC	mean_cell_hemoglobin	0.0106046	0.00417956	1.95185	0	LSM4	5	1	NA	NA	0.000697713	0.00387834	0.81
19	19033575	19060311	ARMC6	0.142	RBC	mean_cell_hemoglobin	-0.0103687	0.00325307	2.84289	0	LSM4	5	1	NA	NA	-0.00362456	0.0031641	0.47
19	19063999	19112888	SLC25A42	0.08356	RBC	mean_cell_hemoglobin	-0.0109529	0.00553844	1.31901	0	LSM4	NA	NA	NA	NA	0.000101488	0.00487872	0.57
19	19119169	19138513	TMEM161A	0.25613	RBC	mean_cell_hemoglobin	-0.00887799	0.00824344	0.550536	0	LSM4	NA	NA	NA	NA	-0.00227654	0.0101593	0.99
19	19192229	19201869	RFXANK	0.37293	RBC	mean_cell_hemoglobin	0.0133027	0.00807978	1.0014	0	LSM4	NA	NA	NA	NA	-0.00935556	0.00980353	0.19
19	19276018	19320844	SUGP1	0.10588	RBC	mean_cell_hemoglobin	-0.00281101	0.00567317	0.207431	0	LSM4	NA	NA	NA	NA	0.00102645	0.00603213	0.81
19	32405543	32485895	DPY19L3	0.26606	RBC	mean_cell_hemoglobin	-0.00130601	0.00421175	0.121194	0	CEBPA	NA	NA	NA	NA	0.0221916	0.0027696	3.9e-16
19	32581068	32587452	PDCD5	0.34079	RBC	mean_cell_hemoglobin	0.0143328	0.00327402	4.9211	0	CEBPA	5	0.947927	NA	NA	0.0135715	0.0045924	0.003
19	32597007	32676597	ANKRD27	0.44003	RBC	mean_cell_hemoglobin	0.0349997	0.00608269	8.05966	1	CEBPA	5	0.999945	0.0813117	NA	-0.0126107	0.00759281	0.11
19	32691961	32713796	NUDT19	0.15835	RBC	mean_cell_hemoglobin	-0.00265836	0.00577342	0.190309	0	CEBPA	NA	NA	NA	NA	-0.00358161	0.0060414	0.5
19	32830509	32869766	SLC7A9	0.40332	RBC	mean_cell_hemoglobin	-0.000920084	0.00365323	0.0962844	0	CEBPA	NA	NA	NA	NA	0.00302492	0.00441833	0.29
19	32972209	32978222	C19orf40	0.66279	RBC	mean_cell_hemoglobin	-0.00362489	0.00376754	0.473686	0	CEBPA	5	0.0516805	NA	NA	-0.00329519	0.00424341	0.26
19	32978593	33064888	RHPN2	0.066629	RBC	mean_cell_hemoglobin	-0.0190183	0.00445399	4.70882	0	CEBPA	5	0.99924	NA	NA	-0.00782765	0.00392465	0.022
19	33080880	33130542	GPATCH1	0.4609	RBC	mean_cell_hemoglobin	0.0213819	0.00543302	4.08087	0	CEBPA	5	0.291492	NA	NA	0.0199249	0.00531249	0.00016
19	33132090	33175795	WDR88	0.061044	RBC	mean_cell_hemoglobin	0.0088077	0.00301882	2.45254	0	CEBPA	NA	NA	NA	NA	0.00859303	0.00365627	0.011
19	33177603	33208867	LRP3	0.31131	RBC	mean_cell_hemoglobin	0.0159475	0.00580897	2.21859	0	CEBPA	NA	NA	NA	NA	0.0135527	0.00582795	0.034
19	33208664	33225850	SLC7A10	0.12828	RBC	mean_cell_hemoglobin	0.0247512	0.00599858	4.43314	0	CEBPA	5	0.642727	NA	NA	0.010997	0.00380194	0.0051
19	33299934	33302564	CEBPA	0.21489	RBC	mean_cell_hemoglobin	0.0566954	0.00639582	18.1142	1	CEBPA	5	1	0.239192	NA	0.0447799	0.00797191	1.4e-09
19	33386950	33521794	PEPD	0.24557	RBC	mean_cell_hemoglobin	0.0226799	0.00580787	4.02589	0	CEBPA	NA	NA	NA	NA	-0.0157735	0.0055224	0.0048
19	33795933	33815763	KCTD15	0.26134	RBC	mean_cell_hemoglobin	0.0141207	0.00498485	2.3358	0	CEBPA	NA	NA	NA	NA	0.0147403	0.00538622	0.013
19	34254537	34355586	KIAA0355	0.16327	RBC	mean_cell_hemoglobin	0.0264748	0.00580991	5.28457	0	LSR	5	0.966861	NA	NA	0.0175106	0.00541189	0.0015
19	34428352	34471251	UBA2	0.085152	RBC	mean_cell_hemoglobin	0.00871367	0.00646063	0.75099	0	LSR	NA	NA	NA	NA	0.00066753	0.00295747	0.79
19	34481638	34512304	WTIP	0.09258	RBC	mean_cell_hemoglobin	0.0153169	0.00478347	2.86501	0	LSR	NA	NA	NA	NA	0.000276874	0.00255109	0.85
19	34677639	34686397	ZNF302	0.52614	RBC	mean_cell_hemoglobin	-0.000711015	0.00441741	0.0594202	0	LSR	NA	NA	NA	NA	-0.00144348	0.00415985	0.94
19	34734155	34745378	ZNF181	0.20027	RBC	mean_cell_hemoglobin	0.00273841	0.00365268	0.343483	0	LSR	NA	NA	NA	NA	0.000725357	0.00295661	0.95
19	34926903	34945170	ZNF30	0.14665	RBC	mean_cell_hemoglobin	-0.00265453	0.00393343	0.301236	0	LSR	NA	NA	NA	NA	-0.00530322	0.00511017	0.31
19	34956354	34964049	ZNF792	0.13438	RBC	mean_cell_hemoglobin	0.00632756	0.00312354	1.36867	0	LSR	NA	NA	NA	NA	0.00468383	0.00336758	0.11
19	34994784	35026471	GRAMD1A	0.34195	RBC	mean_cell_hemoglobin	-0.00219364	0.00412938	0.225292	0	LSR	NA	NA	NA	NA	0.00273698	0.00380701	0.54
19	35040506	35066571	HPN	0.099039	RBC	mean_cell_hemoglobin	-0.00312738	0.00524424	0.258892	0	LSR	NA	NA	NA	NA	0.000529427	0.00314045	0.93
19	35124513	35142451	LGI4	0.16215	RBC	mean_cell_hemoglobin	0.00633566	0.00606371	0.528572	0	LSR	NA	NA	NA	NA	0.00251593	0.00621542	0.58
19	35138808	35143109	FXYD1	0.25161	RBC	mean_cell_hemoglobin	0.0132133	0.00465551	2.34326	0	LSR	NA	NA	NA	NA	0.00623336	0.00382438	0.052
19	35143250	35154301	FXYD7	0.27523	RBC	mean_cell_hemoglobin	0.00670688	0.00352983	1.24089	0	LSR	NA	NA	NA	NA	0.00608285	0.00422328	0.071
19	35154730	35169883	FXYD5	0.292	RBC	mean_cell_hemoglobin	0.00918795	0.00383624	1.77941	0	LSR	NA	NA	NA	NA	0.0109406	0.00521525	0.026
19	35248330	35267964	LSR	0.31386	RBC	mean_cell_hemoglobin	0.0178546	0.00329743	7.21192	1	LSR	5	0.99999	0.259014	NA	0.0100609	0.00402977	0.0062
19	35268978	35279821	USF2	0.10486	RBC	mean_cell_hemoglobin	-0.0159973	0.00447213	3.45916	0	LSR	5	0.933781	NA	NA	-0.00541454	0.00384096	0.32
19	35292125	35313804	MAG	0.21586	RBC	mean_cell_hemoglobin	-0.0091921	0.00412541	1.58721	0	LSR	NA	NA	NA	NA	-0.0103019	0.00551243	0.13
19	35319261	35347355	CD22	0.17182	RBC	mean_cell_hemoglobin	0.000576132	0.00575053	0.03612	0	LSR	NA	NA	NA	NA	-0.000903894	0.00606124	0.83
19	35358460	35360485	FFAR3	0.39982	RBC	mean_cell_hemoglobin	-0.00734858	0.00393368	1.2094	0	LSR	NA	NA	NA	NA	-0.00853347	0.00591155	0.16
19	35443907	35451767	FFAR2	0.10073	RBC	mean_cell_hemoglobin	-0.0159405	0.00430782	3.66698	0	LSR	5	0.0345979	NA	NA	-0.00753782	0.00282327	0.035
19	35497220	35513658	DMKN	0.17338	RBC	mean_cell_hemoglobin	-0.00801981	0.00446764	1.13883	0	LSR	NA	NA	NA	NA	-0.00543238	0.00520844	0.43
19	35545595	35547526	TMEM147	0.11246	RBC	mean_cell_hemoglobin	0.00124137	0.00239997	0.218255	0	LSR	NA	NA	NA	NA	0.00549656	0.00261459	0.064
19	35612744	35625349	HAUS5	0.067552	RBC	mean_cell_hemoglobin	0.0110534	0.00513974	1.50155	0	LSR	NA	NA	NA	NA	0.00805423	0.00270867	0.002
19	35641745	35644871	ETV2	0.05465	RBC	mean_cell_hemoglobin	-0.000270616	0.00242832	0.0403547	0	LSR	NA	NA	NA	NA	-0.000309044	0.00303776	0.84
19	35648223	35658861	COX6B1	0.32743	RBC	mean_cell_hemoglobin	-0.00160758	0.00243822	0.292698	0	LSR	NA	NA	NA	NA	0.00160603	0.00260223	0.37
19	35666516	35678483	UPK1A	0.2423	RBC	mean_cell_hemoglobin	0.00143293	0.00321812	0.183013	0	LSR	NA	NA	NA	NA	-0.00249572	0.00310992	0.3
19	35704527	35717038	ZBTB32	0.1742	RBC	mean_cell_hemoglobin	-0.0058756	0.0052031	0.587049	0	LSR	NA	NA	NA	NA	0.0015579	0.00456763	0.59
19	35742464	35745445	U2AF1L4	0.74762	RBC	mean_cell_hemoglobin	-0.000565962	0.00380557	0.0546421	0	LSR	NA	NA	NA	NA	0.00411815	0.00469222	0.23
19	35745114	35747519	PSENEN	0.076603	RBC	mean_cell_hemoglobin	-0.0010735	0.00373422	0.1114	0	LSR	NA	NA	NA	NA	0.000678999	0.00414078	0.53
19	35748361	35754519	LIN37	0.18714	RBC	mean_cell_hemoglobin	0.00161204	0.00337967	0.198339	0	LSR	NA	NA	NA	NA	0.00170293	0.00365234	0.67
19	35774532	35788822	ARHGAP33	0.47408	RBC	mean_cell_hemoglobin	-0.00212396	0.00279618	0.34921	0	LSR	NA	NA	NA	NA	0.00310253	0.00290991	0.11
19	35855861	35867109	KIRREL2	0.079183	RBC	mean_cell_hemoglobin	-0.00558751	0.00612098	0.442103	0	LSR	NA	NA	NA	NA	0.00295661	0.00342614	0.66
19	35935358	35945767	LRFN3	0.0518	RBC	mean_cell_hemoglobin	0.0155537	0.00599006	2.02615	0	LSR	NA	NA	NA	NA	0.00262469	0.00396607	0.43
19	35995199	35996315	SDHAF1	0.15203	RBC	mean_cell_hemoglobin	0.0049245	0.00416242	0.625664	0	LSR	NA	NA	NA	NA	-0.00246352	0.00261269	0.38
19	36014660	36033343	CLIP3	0.50599	RBC	mean_cell_hemoglobin	-0.00731028	0.00546458	0.74238	0	LSR	NA	NA	NA	NA	-0.00442394	0.00507381	0.36
19	36034985	36054762	THAP8	0.3249	RBC	mean_cell_hemoglobin	0.00271038	0.00277676	0.482781	0	LSR	NA	NA	NA	NA	0.000269161	0.00302164	0.88
19	36054881	36105106	WDR62	0.094513	RBC	mean_cell_hemoglobin	-0.00545419	0.005282	0.520293	0	LSR	NA	NA	NA	NA	-0.000961541	0.0054368	0.75
19	36113710	36115346	POLR2I	0.32017	RBC	mean_cell_hemoglobin	0.0109565	0.00409617	2.12629	0	LSR	5	0.995155	NA	NA	0.00369125	0.00298535	0.31
19	36114289	36125947	TBCB	0.26544	RBC	mean_cell_hemoglobin	0.0120216	0.0081414	0.854551	0	LSR	NA	NA	NA	NA	0.00433806	0.00453398	0.39
19	40230317	40285536	AKT2	0.070986	RBC	mean_cell_hemoglobin	-0.0135017	0.00569394	1.75132	0	AXL	NA	NA	NA	NA	-0.0157549	0.00448987	0.0015
19	40319536	40348527	C19orf47	0.22196	RBC	mean_cell_hemoglobin	0.00507121	0.00679989	0.341225	0	AXL	NA	NA	NA	NA	0.0121911	0.00693087	0.16
19	40348456	40380439	PLD3	0.31996	RBC	mean_cell_hemoglobin	-0.0197873	0.00587455	3.12131	0	AXL	NA	NA	NA	NA	-0.0103788	0.00429838	0.022
19	40379271	40390187	HIPK4	0.10988	RBC	mean_cell_hemoglobin	-0.0210906	0.00544915	3.96401	0	AXL	5	0.182391	NA	NA	-0.0113769	0.00468138	0.0082
19	40393768	40413366	PRX	0.49994	RBC	mean_cell_hemoglobin	-0.00506587	0.00601296	0.398469	0	AXL	NA	NA	NA	NA	0.00562659	0.00610092	0.25
19	40421592	40426025	SERTAD1	0.17638	RBC	mean_cell_hemoglobin	0.0140443	0.00650836	1.50952	0	AXL	NA	NA	NA	NA	-0.00381041	0.00572914	0.59
19	40440844	40444705	SERTAD3	0.34871	RBC	mean_cell_hemoglobin	0.0044391	0.00425735	0.52711	0	AXL	NA	NA	NA	NA	-0.00436266	0.00390624	0.42
19	40447765	40465840	BLVRB	0.11321	RBC	mean_cell_hemoglobin	-0.0226103	0.00532275	4.66593	0	AXL	5	0.782908	NA	NA	-0.00863419	0.00343953	0.0079
19	40466241	40576464	SPTBN4	0.10022	RBC	mean_cell_hemoglobin	-0.000189256	0.00462844	0.0144012	0	AXL	NA	NA	NA	NA	-0.00152256	0.0034519	0.85
19	40576851	40591399	SHKBP1	0.75409	RBC	mean_cell_hemoglobin	0.00259006	0.00374485	0.310543	0	AXL	NA	NA	NA	NA	-0.000239137	0.00433141	0.88
19	40592883	40629818	LTBP4	0.17559	RBC	mean_cell_hemoglobin	0.00373438	0.00336305	0.57378	0	AXL	NA	NA	NA	NA	-0.00430802	0.0034564	0.2
19	40665905	40690972	NUMBL	0.32696	RBC	mean_cell_hemoglobin	-0.00451102	0.00723214	0.27344	0	AXL	NA	NA	NA	NA	-0.000721599	0.00810077	0.67
19	40691529	40718207	ADCK4	0.10832	RBC	mean_cell_hemoglobin	-0.0135028	0.00505222	2.12347	0	AXL	NA	NA	NA	NA	-0.00940503	0.00474783	0.041
19	40717103	40740860	ITPKC	0.17483	RBC	mean_cell_hemoglobin	-0.00506176	0.00368474	0.770746	0	AXL	NA	NA	NA	NA	-0.00371455	0.00412414	0.52
19	40740856	40751553	C19orf54	0.31788	RBC	mean_cell_hemoglobin	-0.00370684	0.00281898	0.724633	0	AXL	NA	NA	NA	NA	0.00108258	0.00255006	0.75
19	40750637	40765389	SNRPA	0.07162	RBC	mean_cell_hemoglobin	-0.00232927	0.0046345	0.210948	0	AXL	NA	NA	NA	NA	-0.00550407	0.00624233	0.28
19	40778216	40796938	RAB4B	0.15461	RBC	mean_cell_hemoglobin	0.000965324	0.0035354	0.105231	0	AXL	NA	NA	NA	NA	0.00933254	0.00525793	0.078
19	40798996	40808433	EGLN2	0.58331	RBC	mean_cell_hemoglobin	-0.00273459	0.0048956	0.239241	0	AXL	NA	NA	NA	NA	-0.0131267	0.00788712	0.15
19	40924219	40950660	CYP2B7P1	0.72483	RBC	mean_cell_hemoglobin	-0.00188132	0.0039199	0.199785	0	AXL	NA	NA	NA	NA	0.00810401	0.00570298	0.095
19	41193049	41207539	CYP2S1	0.47959	RBC	mean_cell_hemoglobin	0.00181176	0.00421472	0.175683	0	AXL	NA	NA	NA	NA	-0.00236348	0.00682113	0.59
19	41219203	41261766	AXL	0.1114	RBC	mean_cell_hemoglobin	-0.0321971	0.00457875	11.6908	1	AXL	5	1	1.72361	NA	-0.0157997	0.00346957	9.3e-06
19	41310189	41324883	CCDC97	0.084733	RBC	mean_cell_hemoglobin	0.0334754	0.00593954	7.7594	1	AXL	5	1	0.779209	NA	0.00690888	0.00473081	0.08
19	41350911	41384083	TMEM91	0.51245	RBC	mean_cell_hemoglobin	-0.00095637	0.00350605	0.105117	0	AXL	NA	NA	NA	NA	-0.00129729	0.0038424	0.89
19	41397460	41425005	BCKDHA	0.51783	RBC	mean_cell_hemoglobin	0.000163903	0.00273442	0.0212705	0	AXL	NA	NA	NA	NA	0.0016768	0.00279006	0.74
19	41425359	41428730	B3GNT8	0.1186	RBC	mean_cell_hemoglobin	0.00292078	0.00569329	0.216142	0	AXL	NA	NA	NA	NA	0.00224409	0.00558242	0.64
19	41431318	41440717	ATP5SL	0.24162	RBC	mean_cell_hemoglobin	0.00245874	0.00503065	0.204108	0	AXL	NA	NA	NA	NA	-0.00565915	0.0047719	0.39
19	41549518	41586844	CEACAM21	0.84836	RBC	mean_cell_hemoglobin	-0.00556635	0.0033869	0.998781	0	AXL	NA	NA	NA	NA	0.00236634	0.00410571	0.56
19	41618971	41627074	CEACAM4	0.68732	RBC	mean_cell_hemoglobin	-0.00186319	0.00265992	0.315481	0	AXL	NA	NA	NA	NA	0.0057971	0.00438887	0.18
19	41796437	41811553	CEACAM3	0.20186	RBC	mean_cell_hemoglobin	0.00764604	0.00348993	1.54576	0	AXL	5	0.965763	NA	NA	0.000314432	0.00264513	0.68
19	41837074	41844697	LYPD4	0.36645	RBC	mean_cell_hemoglobin	0.00815338	0.00447069	1.16627	0	AXL	NA	NA	NA	NA	0.000871949	0.00415344	0.59
19	41844743	41852333	DMRTC2	0.36631	RBC	mean_cell_hemoglobin	0.00485384	0.00256089	1.23625	0	AXL	NA	NA	NA	NA	0.000441019	0.00285363	0.67
19	41859918	41872926	RPS19	0.093667	RBC	mean_cell_hemoglobin	-0.00598053	0.00249633	1.78023	0	AXL	5	0.677081	NA	NA	0.00090947	0.00264578	0.93
19	41956681	41959390	RABAC1	0.38758	RBC	mean_cell_hemoglobin	-0.00743401	0.00244011	2.63554	0	AXL	5	0.32241	NA	NA	0.00243615	0.00257922	0.5
19	41998321	42069498	GRIK5	0.073737	RBC	mean_cell_hemoglobin	-0.00128432	0.00503992	0.0975323	0	AXL	NA	NA	NA	NA	-0.00931557	0.00418538	0.016
19	42068477	42081549	ZNF574	0.10029	RBC	mean_cell_hemoglobin	9.80275e-05	0.0054365	0.0062932	0	AXL	NA	NA	NA	NA	-0.00550958	0.00569109	0.23
19	42198598	42220140	DEDD2	0.066024	RBC	mean_cell_hemoglobin	0.00398806	0.00621329	0.283192	0	AXL	NA	NA	NA	NA	-0.00382958	0.00532308	0.45
19	44954585	44993341	CLPTM1	0.10746	RBC	mean_cell_hemoglobin	-0.00405277	0.00662818	0.266879	0	MYPOP	NA	NA	NA	NA	0.00287768	0.0063721	0.48
19	45039040	45070956	CLASRP	0.057655	RBC	mean_cell_hemoglobin	0.000482967	0.00583214	0.0296524	0	MYPOP	NA	NA	NA	NA	-0.00869219	0.00587525	0.12
19	45071500	45076588	ZNF296	0.10312	RBC	mean_cell_hemoglobin	0.0108264	0.0059451	1.1637	0	MYPOP	NA	NA	NA	NA	-0.000160529	0.00312931	0.84
19	45079195	45091524	GEMIN7	0.27972	RBC	mean_cell_hemoglobin	0.00618625	0.0030127	1.39756	0	MYPOP	NA	NA	NA	NA	-0.00304248	0.0033097	0.27
19	45079288	45305283	MARK4	0.70623	RBC	mean_cell_hemoglobin	0.0042049	0.00292653	0.821687	0	MYPOP	NA	NA	NA	NA	0.00916168	0.00435451	0.018
19	45149750	45158737	NKPD1	0.12423	RBC	mean_cell_hemoglobin	-0.0122831	0.00399468	2.67653	0	MYPOP	2	0.0121577	NA	NA	-0.00630514	0.00456186	0.13
19	45162928	45178237	TRAPPC6A	0.17064	RBC	mean_cell_hemoglobin	-0.00905168	0.00347521	2.03636	0	MYPOP	NA	NA	NA	NA	-0.00168754	0.00352294	0.51
19	45178745	45181801	BLOC1S3	0.21303	RBC	mean_cell_hemoglobin	-0.0126761	0.00438741	2.41317	0	MYPOP	NA	NA	NA	NA	-0.00412144	0.00399075	0.17
19	45212621	45245431	EXOC3L2	0.20551	RBC	mean_cell_hemoglobin	-0.00811558	0.00574594	0.801806	0	MYPOP	NA	NA	NA	NA	0.000944442	0.00504448	0.78
19	45306414	45322977	CKM	0.53087	RBC	mean_cell_hemoglobin	0.00114846	0.00414027	0.107081	0	MYPOP	NA	NA	NA	NA	-0.00131433	0.00787208	0.81
19	45333434	45351520	KLC3	0.12143	RBC	mean_cell_hemoglobin	-0.00604686	0.00373971	0.975133	0	MYPOP	NA	NA	NA	NA	-0.00293533	0.00271798	0.18
19	45349837	45370918	ERCC2	0.25393	RBC	mean_cell_hemoglobin	0.00206959	0.00514203	0.162837	0	MYPOP	NA	NA	NA	NA	0.00781971	0.00574925	0.081
19	45379634	45406349	PPP1R13L	0.20114	RBC	mean_cell_hemoglobin	-0.00371704	0.00650207	0.246	0	MYPOP	NA	NA	NA	NA	-0.00688922	0.00624895	0.24
19	45406209	45410766	CD3EAP	0.085889	RBC	mean_cell_hemoglobin	-0.00327261	0.00370286	0.423887	0	MYPOP	NA	NA	NA	NA	-0.00188189	0.00384857	0.68
19	45407333	45478828	ERCC1	0.17632	RBC	mean_cell_hemoglobin	-0.00194998	0.00506613	0.154711	0	MYPOP	NA	NA	NA	NA	-0.00111548	0.00535856	0.97
19	45485289	45497061	RTN2	0.16449	RBC	mean_cell_hemoglobin	-0.000494038	0.00481882	0.0369956	0	MYPOP	NA	NA	NA	NA	0.00211843	0.00502118	0.61
19	45488777	45502510	PPM1N	0.31995	RBC	mean_cell_hemoglobin	0.00312908	0.00462766	0.301958	0	MYPOP	NA	NA	NA	NA	0.00277963	0.00666585	0.76
19	45506579	45526983	VASP	0.094889	RBC	mean_cell_hemoglobin	0.0099377	0.00507058	1.30094	0	MYPOP	NA	NA	NA	NA	0.00564508	0.00400012	0.12
19	45527427	45602212	OPA3	0.18384	RBC	mean_cell_hemoglobin	-0.00111047	0.00488058	0.086179	0	MYPOP	NA	NA	NA	NA	-0.0137623	0.00605488	0.041
19	45687454	45692569	SNRPD2	0.070949	RBC	mean_cell_hemoglobin	-0.00331514	0.00324149	0.513656	0	MYPOP	NA	NA	NA	NA	-0.00414683	0.00336628	0.072
19	45710629	45730904	FBXO46	0.12249	RBC	mean_cell_hemoglobin	-0.0170647	0.00574994	2.52299	0	MYPOP	NA	NA	NA	NA	-0.00588887	0.00507444	0.24
19	45764785	45769226	SIX5	0.16878	RBC	mean_cell_hemoglobin	0.000957978	0.0024321	0.158851	0	MYPOP	NA	NA	NA	NA	0.00520383	0.00283505	0.12
19	45769717	45782552	DMPK	0.43791	RBC	mean_cell_hemoglobin	0.00204357	0.00259368	0.365773	0	MYPOP	NA	NA	NA	NA	0.0041926	0.00267337	0.19
19	45782947	45792802	DMWD	0.13392	RBC	mean_cell_hemoglobin	0.00241208	0.00341094	0.319242	0	MYPOP	NA	NA	NA	NA	0.00639223	0.00316441	0.13
19	45815410	45863290	SYMPK	0.27908	RBC	mean_cell_hemoglobin	0.0151838	0.00456504	3.05518	0	MYPOP	NA	NA	NA	NA	0.0230437	0.00481865	6.6e-06
19	45883607	45886170	IRF2BP1	0.057199	RBC	mean_cell_hemoglobin	-0.0228584	0.00536642	4.68853	0	MYPOP	2	0.91917	NA	NA	-0.0142585	0.00323914	4e-06
19	45890020	45902604	MYPOP	0.13078	RBC	mean_cell_hemoglobin	0.029432	0.00551129	7.03251	1	MYPOP	2	0.999389	1.60709	NA	0.0196624	0.00380457	1.4e-07
19	45995461	46021318	CCDC61	0.2691	RBC	mean_cell_hemoglobin	0.000631669	0.00438519	0.0528289	0	MYPOP	NA	NA	NA	NA	0.00444386	0.00471418	0.64
19	46019153	46023065	PGLYRP1	0.38047	RBC	mean_cell_hemoglobin	-0.000572603	0.00249174	0.0871157	0	MYPOP	NA	NA	NA	NA	-0.00161836	0.00287431	0.47
19	46346994	46392981	PPP5C	0.80285	RBC	mean_cell_hemoglobin	0.00221799	0.00287277	0.356477	0	MYPOP	NA	NA	NA	NA	0.000779421	0.00319991	0.54
19	46466491	46471563	PNMAL1	0.62868	RBC	mean_cell_hemoglobin	-0.00787768	0.00315936	1.89787	0	MYPOP	NA	NA	NA	NA	0.00107882	0.00357043	0.89
19	46486906	46496498	PNMAL2	0.72535	RBC	mean_cell_hemoglobin	-0.00668273	0.00367855	1.15947	0	MYPOP	NA	NA	NA	NA	0.00408192	0.00398896	0.42
19	46601074	46610793	CALM3	0.23288	RBC	mean_cell_hemoglobin	0.00486072	0.00540888	0.433167	0	MYPOP	NA	NA	NA	NA	-0.00605526	0.00403489	0.13
19	46620468	46625118	PTGIR	0.42429	RBC	mean_cell_hemoglobin	0.00400139	0.00309695	0.706987	0	MYPOP	NA	NA	NA	NA	-0.00782772	0.00437439	0.11
19	46634076	46634685	GNG8	0.4958	RBC	mean_cell_hemoglobin	0.00237068	0.00260154	0.441102	0	MYPOP	NA	NA	NA	NA	-0.00587462	0.00263841	0.032
19	46647612	46661138	DACT3	0.15191	RBC	mean_cell_hemoglobin	0.00282385	0.00224623	0.680477	0	MYPOP	NA	NA	NA	NA	-0.00572376	0.00261616	0.035
19	46674275	46717127	PRKD2	0.48052	RBC	mean_cell_hemoglobin	0.000911744	0.0039631	0.087222	0	MYPOP	NA	NA	NA	NA	0.00230119	0.00535878	0.6
19	46709293	46709345	MIR320E	0.20345	RBC	mean_cell_hemoglobin	0.000538945	0.00440799	0.044462	0	MYPOP	NA	NA	NA	NA	0.00652786	0.00467844	0.14
19	46746046	46776988	FKRP	0.44412	RBC	mean_cell_hemoglobin	-0.000589915	0.0036387	0.0598775	0	MYPOP	NA	NA	NA	NA	0.0021547	0.00656646	0.68
19	46774883	46788594	SLC1A5	0.22547	RBC	mean_cell_hemoglobin	-0.000522251	0.00511203	0.03686	0	MYPOP	NA	NA	NA	NA	0.00346624	0.00605728	0.43
19	46838136	46850992	AP2S1	0.093081	RBC	mean_cell_hemoglobin	0.0140587	0.00418333	3.10924	0	MYPOP	2	0.0296983	NA	NA	0.00166992	0.00297314	0.53
20	3146519	3159897	FASTKD5	0.14544	RBC	mean_cell_hemoglobin	0.00327208	0.00295772	0.570889	0	SMOX	NA	NA	NA	NA	0.00209101	0.00278313	0.82
20	3190350	3204685	DDRGK1	0.21587	RBC	mean_cell_hemoglobin	0.00417639	0.00413636	0.504942	0	SMOX	NA	NA	NA	NA	-0.00670341	0.00381699	0.064
20	3208868	3223870	ITPA	0.57607	RBC	mean_cell_hemoglobin	-0.00708753	0.00395393	1.13639	0	SMOX	NA	NA	NA	NA	-0.00132289	0.00487547	0.67
20	3227417	3239559	SLC4A11	0.17251	RBC	mean_cell_hemoglobin	-0.00135695	0.00347766	0.157145	0	SMOX	NA	NA	NA	NA	-0.000111911	0.00336901	0.87
20	3732667	3753111	HSPA12B	0.79244	RBC	mean_cell_hemoglobin	-0.00152365	0.00560117	0.104797	0	SMOX	NA	NA	NA	NA	0.00712788	0.00583082	0.47
20	3846799	3876123	MAVS	0.38913	RBC	mean_cell_hemoglobin	-0.00882183	0.00431915	1.38613	0	SMOX	NA	NA	NA	NA	1.33994e-05	0.00456701	0.88
20	3888839	3929882	PANK2	0.24739	RBC	mean_cell_hemoglobin	-0.0104152	0.00374401	2.26718	0	SMOX	NA	NA	NA	NA	-0.000441711	0.00351165	0.98
20	3927309	4015582	RNF24	0.40327	RBC	mean_cell_hemoglobin	-0.00820355	0.00388293	1.46062	0	SMOX	NA	NA	NA	NA	-0.0032457	0.00305285	0.23
20	4686236	4701590	PRNP	0.086895	RBC	mean_cell_hemoglobin	0.0052903	0.00313961	1.03628	0	SMOX	NA	NA	NA	NA	0.00159597	0.00271392	0.84
20	4780023	4823645	RASSF2	0.21604	RBC	mean_cell_hemoglobin	0.00191622	0.00488793	0.157993	0	SMOX	NA	NA	NA	NA	-0.00160228	0.00277072	0.44
20	4852356	5010293	SLC23A2	0.1961	RBC	mean_cell_hemoglobin	0.0231175	0.00496275	5.49623	0	SMOX	2	0.996306	NA	NA	0.0279403	0.00587573	1.8e-06
20	5114953	5126626	PCNA	0.093262	RBC	mean_cell_hemoglobin	0.00906191	0.00389097	1.702	0	SMOX	NA	NA	NA	NA	0.00531756	0.00426805	0.12
20	24949230	24959928	CST7	0.53573	RBC	mean_cell_hemoglobin	-0.00186394	0.00428557	0.178086	0	ENTPD6	NA	NA	NA	NA	-0.00513327	0.0049301	0.49
20	25006230	25058980	ACSS1	0.34197	RBC	mean_cell_hemoglobin	0.0152918	0.00577864	2.08945	0	ENTPD6	NA	NA	NA	NA	0.00822354	0.00432358	0.059
20	25195693	25226729	ENTPD6	0.30997	RBC	mean_cell_hemoglobin	0.0395307	0.00666911	8.51187	1	ENTPD6	1	0.999999	2.44835	NA	0.0106124	0.00753231	0.15
20	25248069	25298014	PYGB	0.72677	RBC	mean_cell_hemoglobin	0.00550451	0.00280129	1.30614	0	ENTPD6	NA	NA	NA	NA	0.0113083	0.00319563	0.00096
20	25294743	25390983	ABHD12	0.29892	RBC	mean_cell_hemoglobin	0.00573469	0.00258957	1.572	0	ENTPD6	NA	NA	NA	NA	0.00971811	0.00258996	0.00047
20	25452705	25585517	NINL	0.38167	RBC	mean_cell_hemoglobin	0.00958082	0.00477778	1.34744	0	ENTPD6	NA	NA	NA	NA	-0.00731316	0.00695272	0.31
20	25674215	25696841	ZNF337	0.50544	RBC	mean_cell_hemoglobin	0.00452411	0.0067956	0.296213	0	ENTPD6	NA	NA	NA	NA	0.0100507	0.00611063	0.075
20	31514428	31577923	HM13	0.38466	RBC	mean_cell_hemoglobin	0.0360831	0.0036619	22.1798	1	HM13	3	1	0.0949783	NA	0.0224392	0.00367122	3e-11
20	31944342	31952092	PDRG1	0.10826	RBC	mean_cell_hemoglobin	0.00375763	0.00572079	0.291337	0	HM13	NA	NA	NA	NA	-0.00404069	0.00361315	0.23
20	32052188	32101856	HCK	0.14092	RBC	mean_cell_hemoglobin	-0.0336658	0.00464469	12.3745	1	HM13	3	1	2.52327	NA	-0.0279407	0.00489021	2e-09
20	32109506	32167258	TM9SF4	0.068163	RBC	mean_cell_hemoglobin	-0.00452071	0.00397642	0.59246	0	HM13	NA	NA	NA	NA	-0.00228883	0.00346563	0.38
20	32207880	32238667	POFUT1	0.12032	RBC	mean_cell_hemoglobin	-0.0412881	0.00663169	9.31978	1	HM13	3	1	1.22485	NA	-0.0118051	0.00780041	0.08
20	32358330	32439319	ASXL1	0.062901	RBC	mean_cell_hemoglobin	-0.00615328	0.00305319	1.35787	0	HM13	NA	NA	NA	NA	-0.0100646	0.0025593	4.1e-05
20	32631652	32673941	C20orf203	0.21882	RBC	mean_cell_hemoglobin	0.032596	0.00406729	14.9552	1	C20orf203	NA	NA	2.03344	NA	-0.0135718	0.00503488	0.014
20	32702691	32743997	COMMD7	0.12742	RBC	mean_cell_hemoglobin	-0.00743224	0.00471481	0.939519	0	C20orf203	NA	NA	NA	NA	0.00440461	0.00336784	0.31
20	32762385	32809356	DNMT3B	0.12164	RBC	mean_cell_hemoglobin	0.00835211	0.00225287	3.6789	0	C20orf203	NA	NA	NA	NA	0.00999514	0.00260435	0.00021
20	32819893	32850405	MAPRE1	0.22502	RBC	mean_cell_hemoglobin	-0.0132979	0.00308397	4.79093	0	C20orf203	NA	NA	NA	NA	-0.0130327	0.00367041	0.00077
20	33358839	33401561	CDK5RAP1	0.075523	RBC	mean_cell_hemoglobin	-0.000861298	0.00618533	0.0509742	0	C20orf203	NA	NA	NA	NA	-0.0196217	0.00364971	4.7e-08
20	33407955	33443892	SNTA1	0.21333	RBC	mean_cell_hemoglobin	-0.0126416	0.00685154	1.1869	0	C20orf203	NA	NA	NA	NA	0.000312227	0.00726955	0.98
20	33811304	33854366	CHMP4B	0.35382	RBC	mean_cell_hemoglobin	-0.0181266	0.00349132	6.68164	0	MAP1LC3A	5	0.999943	NA	NA	-0.0118431	0.00380951	0.00047
20	33993646	34108308	RALY	0.068058	RBC	mean_cell_hemoglobin	0.0239452	0.00571687	4.55162	0	MAP1LC3A	NA	NA	NA	NA	0.0100878	0.00502058	0.014
20	34088298	34112332	EIF2S2	0.074796	RBC	mean_cell_hemoglobin	0.00998674	0.00469327	1.47695	0	MAP1LC3A	NA	NA	NA	NA	0.000411852	0.00446703	0.92
20	34516409	34540958	DYNLRB1	0.10325	RBC	mean_cell_hemoglobin	-0.00195874	0.00611653	0.125641	0	MAP1LC3A	NA	NA	NA	NA	-0.00680948	0.00793806	0.46
20	34546854	34560345	MAP1LC3A	0.39521	RBC	mean_cell_hemoglobin	0.0225208	0.00322212	11.5591	1	MAP1LC3A	5	0.999999	2.37836	NA	0.0272086	0.00450438	4.2e-10
20	34704290	34713439	TP53INP2	0.055557	RBC	mean_cell_hemoglobin	0.0192226	0.00281936	11.0349	1	MAP1LC3A	NA	NA	2.36928	NA	0.0181634	0.00332714	5.7e-09
20	34844720	34872860	GGT7	0.21024	RBC	mean_cell_hemoglobin	0.0185233	0.00369178	6.28098	0	MAP1LC3A	5	0.989178	NA	NA	0.0187811	0.00436033	9.5e-07
20	34872146	34927962	ACSS2	0.067785	RBC	mean_cell_hemoglobin	0.011509	0.006827	1.037	0	MAP1LC3A	NA	NA	NA	NA	0.0249014	0.00585962	7.3e-06
20	34928433	34956027	GSS	0.057563	RBC	mean_cell_hemoglobin	-0.0105641	0.00651516	0.979145	0	MAP1LC3A	NA	NA	NA	NA	0.00787718	0.00568397	0.096
20	34975403	35002437	MYH7B	0.28286	RBC	mean_cell_hemoglobin	0.00157854	0.00394917	0.16155	0	MAP1LC3A	NA	NA	NA	NA	0.0167411	0.00504307	0.0017
20	35002404	35092871	TRPC4AP	0.20467	RBC	mean_cell_hemoglobin	-0.0156364	0.00595524	2.06306	0	MAP1LC3A	NA	NA	NA	NA	-0.00503914	0.00721305	0.63
20	35115357	35147364	EDEM2	0.2929	RBC	mean_cell_hemoglobin	-0.00938711	0.00320435	2.46914	0	MAP1LC3A	5	0.968193	NA	NA	-0.00616497	0.00376437	0.091
20	35172073	35216240	PROCR	0.078732	RBC	mean_cell_hemoglobin	-0.00373587	0.00376727	0.493008	0	MAP1LC3A	NA	NA	NA	NA	-0.00493144	0.00393113	0.2
20	35226654	35277000	MMP24	0.4041	RBC	mean_cell_hemoglobin	-0.0062201	0.0049124	0.687316	0	MAP1LC3A	NA	NA	NA	NA	-0.00166595	0.0046891	0.64
20	35278911	35284985	EIF6	0.56856	RBC	mean_cell_hemoglobin	0.00460442	0.00618006	0.340802	0	MAP1LC3A	NA	NA	NA	NA	0.0172449	0.00854723	0.049
20	35455164	35519280	CEP250	0.14136	RBC	mean_cell_hemoglobin	-0.00252087	0.00492992	0.215303	0	MAP1LC3A	NA	NA	NA	NA	-0.00432021	0.00715879	0.43
20	35542021	35557634	ERGIC3	0.098615	RBC	mean_cell_hemoglobin	-0.004368	0.00267042	0.991813	0	MAP1LC3A	NA	NA	NA	NA	-0.00603761	0.00305351	0.027
20	44910062	44959035	PABPC1L	0.23854	RBC	mean_cell_hemoglobin	-0.0116913	0.00402047	2.43913	0	PLTP	3	0.0705844	NA	NA	-0.00337483	0.00410853	0.44
20	44942130	44960486	TOMM34	0.63726	RBC	mean_cell_hemoglobin	-0.000764918	0.00371114	0.0774292	0	PLTP	NA	NA	NA	NA	-0.00383597	0.00346412	0.25
20	44966474	45079959	STK4	0.10908	RBC	mean_cell_hemoglobin	-0.000361991	0.00542979	0.0237205	0	PLTP	NA	NA	NA	NA	-0.00467007	0.00467835	0.44
20	45092310	45101112	KCNS1	0.11631	RBC	mean_cell_hemoglobin	-0.00679798	0.00468472	0.833412	0	PLTP	NA	NA	NA	NA	-0.00784886	0.00545826	0.2
20	45174876	45176544	PI3	0.18203	RBC	mean_cell_hemoglobin	-0.0100502	0.00452927	1.57691	0	PLTP	3	0.0119154	NA	NA	0.000184521	0.0042998	0.81
20	45206997	45209772	SEMG1	0.21836	RBC	mean_cell_hemoglobin	-0.00367621	0.00284226	0.708033	0	PLTP	NA	NA	NA	NA	0.000881325	0.00337685	0.65
20	45252239	45254564	SLPI	0.10326	RBC	mean_cell_hemoglobin	-0.0114868	0.00477776	1.7903	0	PLTP	3	0.0171447	NA	NA	-0.00150145	0.00562191	0.84
20	45325288	45348424	SDC4	0.18889	RBC	mean_cell_hemoglobin	0.0020607	0.00605398	0.134561	0	PLTP	NA	NA	NA	NA	0.000903158	0.00583943	0.91
20	45361937	45376798	SYS1	0.18077	RBC	mean_cell_hemoglobin	-0.00108099	0.00385223	0.108459	0	PLTP	NA	NA	NA	NA	0.000615472	0.00369786	0.71
20	45372563	45407889	TP53TG5	0.11554	RBC	mean_cell_hemoglobin	0.00240665	0.00467194	0.217196	0	PLTP	NA	NA	NA	NA	-0.0078767	0.00583814	0.36
20	45416067	45456934	PIGT	0.1668	RBC	mean_cell_hemoglobin	0.00600952	0.00761991	0.366218	0	PLTP	NA	NA	NA	NA	-0.00254354	0.00641759	0.79
20	45747944	45791932	WFDC3	0.38568	RBC	mean_cell_hemoglobin	-0.00348224	0.00235053	0.85861	0	PLTP	NA	NA	NA	NA	-0.00400315	0.00272478	0.15
20	45791937	45811427	DNTTIP1	0.43432	RBC	mean_cell_hemoglobin	-0.00441113	0.00251689	1.09871	0	PLTP	3	0.00700296	NA	NA	-0.00404423	0.00300204	0.2
20	45812576	45816957	UBE2C	0.071575	RBC	mean_cell_hemoglobin	-0.00420414	0.00255023	1.0033	0	PLTP	NA	NA	NA	NA	-0.00328412	0.00274541	0.24
20	45823214	45833745	TNNC2	0.30818	RBC	mean_cell_hemoglobin	0.00266788	0.00252764	0.535802	0	PLTP	NA	NA	NA	NA	0.00291873	0.00286527	0.32
20	45833810	45843275	SNX21	0.3524	RBC	mean_cell_hemoglobin	0.00592679	0.00418064	0.806081	0	PLTP	NA	NA	NA	NA	0.00544402	0.003913	0.16
20	45841721	45857406	ACOT8	0.13542	RBC	mean_cell_hemoglobin	-0.00372362	0.00593283	0.275522	0	PLTP	NA	NA	NA	NA	0.00377469	0.00480618	0.35
20	45881227	45885266	ZSWIM1	0.12804	RBC	mean_cell_hemoglobin	0.0145072	0.00644158	1.61412	0	PLTP	NA	NA	NA	NA	0.00241128	0.00657466	0.94
20	45888625	45891287	NEURL2	0.076579	RBC	mean_cell_hemoglobin	-0.011553	0.00555924	1.42373	0	PLTP	3	0.0153894	NA	NA	9.29523e-05	0.00433532	0.81
20	45890144	45898820	CTSA	0.079632	RBC	mean_cell_hemoglobin	-0.0265683	0.00578549	5.35799	0	PLTP	3	0.999994	NA	NA	-0.00854611	0.00408372	0.066
20	45898621	45912155	PLTP	0.70226	RBC	mean_cell_hemoglobin	0.0147648	0.00260485	7.84068	1	PLTP	3	0.999934	0.322828	NA	0.0123947	0.00338845	0.00031
20	45934628	45948023	PCIF1	0.078863	RBC	mean_cell_hemoglobin	0.0222186	0.00437202	6.42775	0	PLTP	3	0.365534	NA	NA	0.0249909	0.00393518	4.6e-11
20	46008908	46016561	MMP9	0.052968	RBC	mean_cell_hemoglobin	-0.00202555	0.00435822	0.192398	0	PLTP	NA	NA	NA	NA	0.00129979	0.00506872	0.67
20	46060985	46089952	NCOA5	0.10551	RBC	mean_cell_hemoglobin	0.0211391	0.00599068	3.37918	0	PLTP	3	0.452793	NA	NA	0.00651602	0.0060827	0.14
20	46118272	46129863	CD40	0.52248	RBC	mean_cell_hemoglobin	0.00781383	0.00343131	1.64257	0	PLTP	3	0.0145809	NA	NA	0.0104675	0.00331629	0.001
20	46557823	46684467	SLC13A3	0.14263	RBC	mean_cell_hemoglobin	-0.00326024	0.0071306	0.188751	0	PLTP	NA	NA	NA	NA	-0.00721327	0.00714494	0.23
20	46684365	46689779	TP53RK	0.094548	RBC	mean_cell_hemoglobin	0.00751589	0.00708807	0.53913	0	PLTP	NA	NA	NA	NA	0.0106641	0.00508726	0.039
20	48624252	48827883	PREX1	0.30195	RBC	mean_cell_hemoglobin	0.0251874	0.00683893	3.63722	0	STAU1	3	0.968569	NA	NA	-0.00552481	0.0068473	0.39
20	48921890	49036693	ARFGEF2	0.10191	RBC	mean_cell_hemoglobin	0.0173061	0.0039071	5.02455	0	STAU1	NA	NA	NA	NA	0.00610128	0.00458843	0.16
20	49113339	49188367	STAU1	0.07181	RBC	mean_cell_hemoglobin	-0.0254332	0.00446529	7.91068	1	STAU1	3	1	3.16921	NA	-0.0116289	0.00318276	0.0011
20	49237946	49278426	ZNFX1	0.17098	RBC	mean_cell_hemoglobin	0.020815	0.00415355	6.26725	0	STAU1	NA	NA	NA	NA	0.0138413	0.00343911	0.00047
20	49280319	49280409	SNORD12B	0.37486	RBC	mean_cell_hemoglobin	0.00911329	0.00265828	3.21649	0	STAU1	NA	NA	NA	NA	0.0126259	0.00323753	0.00018
20	49280683	49280772	SNORD12	0.051484	RBC	mean_cell_hemoglobin	-0.00416663	0.00586724	0.320927	0	STAU1	NA	NA	NA	NA	-0.0038225	0.00552526	0.25
20	49632945	49713878	B4GALT5	0.053422	RBC	mean_cell_hemoglobin	-0.0014972	0.0041944	0.141988	0	FAM65C	NA	NA	NA	NA	-0.0133613	0.00360926	0.00011
20	49936336	49953892	RNF114	0.13885	RBC	mean_cell_hemoglobin	-0.0122951	0.00432184	2.35232	0	FAM65C	NA	NA	NA	NA	0.00375952	0.00477818	0.54
20	50510321	50585241	PTPN1	0.079991	RBC	mean_cell_hemoglobin	0.0198849	0.00381465	6.73039	0	FAM65C	2	0.999983	NA	NA	-0.00518977	0.00458356	0.2
20	50586108	50691528	FAM65C	0.20836	RBC	mean_cell_hemoglobin	-0.0135619	0.0023771	7.93489	1	FAM65C	2	0.999999	0.00990033	NA	-0.00915718	0.00267258	0.00061
20	50731544	50756795	PARD6B	0.088651	RBC	mean_cell_hemoglobin	-0.00154837	0.0058987	0.100759	0	FAM65C	NA	NA	NA	NA	0.000289938	0.00410045	0.97
20	50794894	50882676	BCAS4	0.58077	RBC	mean_cell_hemoglobin	-0.00604264	0.00401197	0.879336	0	FAM65C	NA	NA	NA	NA	-0.00856925	0.00455221	0.065
20	50888916	50931421	ADNP	0.11801	RBC	mean_cell_hemoglobin	-0.00909742	0.0056753	0.962821	0	FAM65C	NA	NA	NA	NA	-0.00976534	0.00393199	0.013
20	50958826	50963931	MOCS3	0.076076	RBC	mean_cell_hemoglobin	0.00457994	0.00469872	0.481883	0	FAM65C	NA	NA	NA	NA	0.00884835	0.00509167	0.3
20	51003656	51023129	KCNG1	0.13913	RBC	mean_cell_hemoglobin	-0.0207575	0.00654379	2.82003	0	FAM65C	NA	NA	NA	NA	-0.00714229	0.0034395	0.041
20	51386957	51562831	NFATC2	0.12604	RBC	mean_cell_hemoglobin	0.000187558	0.00618279	0.0106394	0	FAM65C	NA	NA	NA	NA	0.00380543	0.00366666	0.22
21	33025845	33029196	OLIG2	0.072124	RBC	mean_cell_hemoglobin	0.00266306	0.00493495	0.229553	0	ITSN1	NA	NA	NA	NA	0.000622969	0.00258687	0.64
21	33070144	33072420	OLIG1	0.56738	RBC	mean_cell_hemoglobin	-0.00316	0.0039766	0.369758	0	ITSN1	NA	NA	NA	NA	6.77413e-05	0.00414321	0.73
21	33229901	33265675	IFNAR2	0.40231	RBC	mean_cell_hemoglobin	-0.000202289	0.00571816	0.0124323	0	ITSN1	NA	NA	NA	NA	-0.0237553	0.00611088	6.8e-05
21	33266358	33310187	IL10RB	0.10641	RBC	mean_cell_hemoglobin	-0.000542536	0.00432375	0.0456875	0	ITSN1	NA	NA	NA	NA	0.00662179	0.00294364	0.013
21	33324477	33359862	IFNAR1	0.31844	RBC	mean_cell_hemoglobin	-0.00581103	0.00401512	0.830276	0	ITSN1	NA	NA	NA	NA	-0.00731699	0.00632282	0.19
21	33402896	33479348	IFNGR2	0.31955	RBC	mean_cell_hemoglobin	-0.0337527	0.00533572	9.59875	1	ITSN1	5	1	0.719512	NA	-0.0137973	0.00609701	0.013
21	33432485	33480011	TMEM50B	0.301	RBC	mean_cell_hemoglobin	0.0303921	0.00374391	15.3234	1	ITSN1	5	1	0.487481	NA	0.0206641	0.00322094	1.1e-11
21	33503931	33543491	GART	0.06535	RBC	mean_cell_hemoglobin	-0.045696	0.00410495	28.0569	1	ITSN1	5	1	0.905123	NA	-0.00332899	0.00349103	0.28
21	33559542	33588708	DONSON	0.071781	RBC	mean_cell_hemoglobin	-0.0570571	0.00489904	30.6219	1	ITSN1	5	1	0.986926	NA	-0.0339351	0.00427229	8.9e-17
21	33589341	33643926	CRYZL1	0.08444	RBC	mean_cell_hemoglobin	0.0233106	0.00598027	4.01312	0	ITSN1	NA	NA	NA	NA	0.00210548	0.00309909	0.47
21	33903453	33915980	ATP5O	0.14503	RBC	mean_cell_hemoglobin	0.00526485	0.00382208	0.773754	0	ITSN1	NA	NA	NA	NA	0.0004402	0.00275811	0.94
21	34073224	34143034	MRPS6	0.35787	RBC	mean_cell_hemoglobin	0.0100086	0.00498663	1.34931	0	ITSN1	NA	NA	NA	NA	-0.00732785	0.00639257	0.2
21	34073570	34106262	SLC5A3	0.15899	RBC	mean_cell_hemoglobin	0.00558508	0.00386609	0.828093	0	ITSN1	NA	NA	NA	NA	0.000922314	0.00338025	0.98
21	34364024	34371389	KCNE2	0.082522	RBC	mean_cell_hemoglobin	-0.00366137	0.00622133	0.254781	0	ITSN1	NA	NA	NA	NA	0.003528	0.00265332	0.16
21	34446688	34512275	KCNE1	0.31076	RBC	mean_cell_hemoglobin	0.00283262	0.00309456	0.443691	0	ITSN1	NA	NA	NA	NA	0.00806858	0.00303568	0.0085
21	34669389	34718227	CLIC6	0.12496	RBC	mean_cell_hemoglobin	-0.00451947	0.00339651	0.736808	0	ITSN1	NA	NA	NA	NA	-0.00698194	0.0033989	0.097
21	42843094	42879568	WDR4	0.26885	RBC	mean_cell_hemoglobin	-0.0030188	0.00528708	0.24564	0	RRP1B	NA	NA	NA	NA	-0.0092552	0.00563608	0.12
21	42879644	42913304	NDUFV3	0.71835	RBC	mean_cell_hemoglobin	0.0137391	0.00560256	1.84787	0	RRP1B	NA	NA	NA	NA	0.011947	0.00602779	0.022
21	42974510	43033931	PKNOX1	0.47661	RBC	mean_cell_hemoglobin	0.0076804	0.004513	1.05166	0	RRP1B	NA	NA	NA	NA	0.000902462	0.0049349	0.91
21	43092956	43107587	U2AF1	0.25263	RBC	mean_cell_hemoglobin	0.00749123	0.00487959	0.904028	0	RRP1B	NA	NA	NA	NA	0.000469949	0.00493618	0.98
21	43414483	43427189	SIK1	0.1895	RBC	mean_cell_hemoglobin	0.00442268	0.00625325	0.319298	0	RRP1B	NA	NA	NA	NA	0.00253474	0.00453314	0.26
21	43529192	43659493	HSF2BP	0.07534	RBC	mean_cell_hemoglobin	0.0158829	0.00216063	12.7062	1	RRP1B	1	0.249819	0.106226	NA	0.0105162	0.00261486	1.4e-05
21	43659548	43696079	RRP1B	0.29205	RBC	mean_cell_hemoglobin	0.0294254	0.00392376	13.1927	1	RRP1B	1	0.750181	0.629291	NA	0.0179791	0.004445	1.5e-05
21	43719094	43762307	PDXK	0.62141	RBC	mean_cell_hemoglobin	0.0102974	0.00459881	1.59951	0	RRP1B	NA	NA	NA	NA	0.0162572	0.00464874	0.00075
21	43772511	43776445	CSTB	0.60311	RBC	mean_cell_hemoglobin	0.00762361	0.00377898	1.35995	0	RRP1B	NA	NA	NA	NA	-0.00277964	0.00379965	0.55
21	43789513	43805293	RRP1	0.27423	RBC	mean_cell_hemoglobin	0.00209946	0.00514967	0.16526	0	RRP1B	NA	NA	NA	NA	-0.00285683	0.00564531	0.83
21	43865186	43986536	AGPAT3	0.20038	RBC	mean_cell_hemoglobin	0.00117275	0.00553533	0.079766	0	RRP1B	NA	NA	NA	NA	0.00153667	0.00275938	0.43
21	44012319	44106552	TRAPPC10	0.066374	RBC	mean_cell_hemoglobin	-0.00492522	0.00376345	0.719794	0	RRP1B	NA	NA	NA	NA	-0.00675784	0.0034248	0.065
21	44107290	44131181	PWP2	0.25889	RBC	mean_cell_hemoglobin	0.00400354	0.00315554	0.689231	0	RRP1B	NA	NA	NA	NA	0.00448259	0.00441615	0.29
21	44217014	44240966	ICOSLG	0.3244	RBC	mean_cell_hemoglobin	-0.000174802	0.00569128	0.0107738	0	RRP1B	NA	NA	NA	NA	-0.000194467	0.00465642	0.98
21	44246339	44262216	DNMT3L	0.10136	RBC	mean_cell_hemoglobin	-0.00135511	0.0052873	0.0981479	0	RRP1B	NA	NA	NA	NA	-0.000259554	0.00410295	0.8
21	44285838	44298648	AIRE	0.070916	RBC	mean_cell_hemoglobin	-0.0150406	0.00628694	1.77623	0	RRP1B	NA	NA	NA	NA	0.00658803	0.00338725	0.069
21	44300051	44327376	PFKL	0.34881	RBC	mean_cell_hemoglobin	0.00498633	0.00511975	0.481373	0	RRP1B	NA	NA	NA	NA	0.00298609	0.00545607	0.68
21	44328944	44339402	C21orf2	0.62385	RBC	mean_cell_hemoglobin	0.00312991	0.00317495	0.489154	0	RRP1B	NA	NA	NA	NA	-0.016277	0.00376223	6.5e-05
21	44350163	44443081	TRPM2	0.21241	RBC	mean_cell_hemoglobin	0.00193404	0.00404606	0.19884	0	RRP1B	NA	NA	NA	NA	0.00490405	0.00348269	0.29
21	44455486	44462196	LRRC3	0.18739	RBC	mean_cell_hemoglobin	0.00279346	0.00574736	0.202776	0	RRP1B	NA	NA	NA	NA	-0.0119618	0.00547125	0.05
21	44768580	44802019	UBE2G2	0.19861	RBC	mean_cell_hemoglobin	0.01368	0.00376751	3.54932	0	PTTG1IP	3	0.634733	NA	NA	-0.00700255	0.00408002	0.16
21	44805617	44818779	SUMO3	0.089749	RBC	mean_cell_hemoglobin	0.0230302	0.00545971	4.60861	0	PTTG1IP	3	0.322998	NA	NA	0.0215633	0.00516654	7.8e-06
21	44849585	44873903	PTTG1IP	0.59772	RBC	mean_cell_hemoglobin	0.0229858	0.00391815	8.35153	1	PTTG1IP	3	0.999897	0.00877421	NA	0.00712119	0.00426376	0.11
21	44885953	44931989	ITGB2	0.57352	RBC	mean_cell_hemoglobin	0.0185396	0.00424449	4.9016	0	PTTG1IP	3	0.962502	NA	NA	0.00456926	0.00373739	0.14
21	44932814	44939913	C21orf67	0.31159	RBC	mean_cell_hemoglobin	0.00497859	0.00663876	0.343616	0	PTTG1IP	NA	NA	NA	NA	-0.00877757	0.00537786	0.071
21	45073853	45226560	ADARB1	0.29201	RBC	mean_cell_hemoglobin	-0.00795924	0.00616505	0.706208	0	PTTG1IP	NA	NA	NA	NA	-0.000685376	0.00570004	0.89
21	45405137	45513720	COL18A1	0.82296	RBC	mean_cell_hemoglobin	0.00313426	0.00412046	0.349827	0	PTTG1IP	NA	NA	NA	NA	0.000119499	0.00408335	0.98
22	20701114	20704606	TMEM191A	0.11159	RBC	mean_cell_hemoglobin	-0.0114833	0.00657105	1.09398	0	UBE2L3	NA	NA	NA	NA	-0.010461	0.00391747	0.0097
22	20707691	20859417	PI4KA	0.067409	RBC	mean_cell_hemoglobin	-0.0017493	0.00430859	0.164475	0	UBE2L3	NA	NA	NA	NA	0.00137908	0.00381876	0.63
22	20858983	20891218	SNAP29	0.42586	RBC	mean_cell_hemoglobin	0.00273992	0.00273388	0.49998	0	UBE2L3	NA	NA	NA	NA	-0.000991231	0.00276789	0.66
22	20917426	20953749	CRKL	0.087313	RBC	mean_cell_hemoglobin	0.00846152	0.0062555	0.754077	0	UBE2L3	NA	NA	NA	NA	0.00313268	0.00359805	0.27
22	20965108	20981360	AIFM3	0.73204	RBC	mean_cell_hemoglobin	-0.00462346	0.00581174	0.370284	0	UBE2L3	NA	NA	NA	NA	-0.00813317	0.0055074	0.14
22	20982013	20999038	LZTR1	0.46383	RBC	mean_cell_hemoglobin	-0.00369701	0.00438799	0.398492	0	UBE2L3	NA	NA	NA	NA	0.0130824	0.00654673	0.017
22	20999104	21002196	THAP7	0.12048	RBC	mean_cell_hemoglobin	-0.0153654	0.00670397	1.65943	0	UBE2L3	NA	NA	NA	NA	0.0014136	0.00592791	0.54
22	21009808	21028830	P2RX6	0.35146	RBC	mean_cell_hemoglobin	-0.000213962	0.00438311	0.0172465	0	UBE2L3	NA	NA	NA	NA	0.00706896	0.00456824	0.065
22	21028718	21032840	SLC7A4	0.3784	RBC	mean_cell_hemoglobin	-0.00558396	0.00627897	0.42732	0	UBE2L3	NA	NA	NA	NA	0.00558541	0.00538479	0.23
22	21473000	21517533	PI4KAP2	0.56488	RBC	mean_cell_hemoglobin	-0.013052	0.00569493	1.65929	0	UBE2L3	NA	NA	NA	NA	0.00197751	0.00486792	0.62
22	21549447	21624034	UBE2L3	0.43596	RBC	mean_cell_hemoglobin	-0.0415542	0.0031406	39.2375	1	UBE2L3	3	1	1.92757	NA	-0.0301813	0.00325833	1.4e-21
22	21628089	21630064	YDJC	0.10074	RBC	mean_cell_hemoglobin	0.000185556	0.00334929	0.0196245	0	UBE2L3	3	1	NA	NA	-0.00952848	0.00441169	0.019
22	21632716	21637327	CCDC116	0.16581	RBC	mean_cell_hemoglobin	0.0478221	0.00533544	18.5008	1	UBE2L3	3	1	1.03438	NA	0.0371553	0.00456904	7.3e-17
22	21666009	21700015	PPIL2	0.33365	RBC	mean_cell_hemoglobin	-0.00841423	0.00441161	1.24808	0	UBE2L3	NA	NA	NA	NA	-0.0067531	0.00516224	0.15
22	21697544	21735834	YPEL1	0.14266	RBC	mean_cell_hemoglobin	0.000593653	0.00371721	0.0589288	0	UBE2L3	NA	NA	NA	NA	-0.0165964	0.00472922	0.0003
22	21919420	21952837	PPM1F	0.74533	RBC	mean_cell_hemoglobin	-0.0089985	0.0034629	2.02863	0	UBE2L3	NA	NA	NA	NA	-0.00859565	0.00524379	0.12
22	21957025	21982816	TOP3B	0.32649	RBC	mean_cell_hemoglobin	-0.00611332	0.00548034	0.577351	0	UBE2L3	NA	NA	NA	NA	0.00528257	0.00802067	0.32
22	28742031	28757515	HSCB	0.09055	RBC	mean_cell_hemoglobin	0.00168661	0.00590423	0.110621	0	CABP7	NA	NA	NA	NA	-0.0155328	0.00318163	5.3e-06
22	28772674	28789301	CCDC117	0.064493	RBC	mean_cell_hemoglobin	-0.00675632	0.00394712	1.06073	0	CABP7	NA	NA	NA	NA	-0.00641331	0.0031306	0.054
22	28794555	28800597	XBP1	0.4051	RBC	mean_cell_hemoglobin	-0.00910049	0.00413444	1.55711	0	CABP7	NA	NA	NA	NA	-0.00281458	0.00466852	0.41
22	28883592	29057487	ZNRF3	0.057326	RBC	mean_cell_hemoglobin	0.0122182	0.00434628	2.30661	0	CABP7	NA	NA	NA	NA	0.00868122	0.00382369	0.031
22	29073078	29168333	KREMEN1	0.45086	RBC	mean_cell_hemoglobin	0.000795158	0.00413311	0.0718916	0	CABP7	NA	NA	NA	NA	-0.00515567	0.00392197	0.18
22	29205851	29259597	EMID1	0.162	RBC	mean_cell_hemoglobin	0.010616	0.0067881	0.928714	0	CABP7	NA	NA	NA	NA	-0.0156249	0.00653084	0.015
22	29259852	29268209	RHBDD3	0.25136	RBC	mean_cell_hemoglobin	-0.00193145	0.0077639	0.0949943	0	CABP7	NA	NA	NA	NA	0.00542181	0.00652614	0.54
22	29306582	29312785	GAS2L1	0.12222	RBC	mean_cell_hemoglobin	-0.0036265	0.00310039	0.61596	0	CABP7	NA	NA	NA	NA	0.00118131	0.00359083	0.56
22	29327680	29423179	AP1B1	0.14611	RBC	mean_cell_hemoglobin	0.00328811	0.00285817	0.602112	0	CABP7	NA	NA	NA	NA	0.00336274	0.00309765	0.16
22	29480230	29491390	NEFH	0.26227	RBC	mean_cell_hemoglobin	0.000722496	0.00413583	0.0648346	0	CABP7	NA	NA	NA	NA	-0.00259344	0.00536095	0.57
22	29505879	29555216	THOC5	0.1594	RBC	mean_cell_hemoglobin	0.00933556	0.00523587	1.12734	0	CABP7	NA	NA	NA	NA	0.000695137	0.00597835	0.79
22	29554808	29581337	NIPSNAP1	0.38728	RBC	mean_cell_hemoglobin	0.0151608	0.00450973	3.11105	0	CABP7	NA	NA	NA	NA	0.0153269	0.00543428	0.016
22	29720084	29731839	CABP7	0.075826	RBC	mean_cell_hemoglobin	0.0276139	0.0045143	9.0206	1	CABP7	5	1	1.13515	NA	0.00427241	0.00285212	0.093
22	29730956	29767011	ZMAT5	0.070307	RBC	mean_cell_hemoglobin	0.0106978	0.00452325	1.7441	0	CABP7	5	0.99759	NA	NA	0.00315095	0.00371636	0.35
22	29788608	29838304	ASCC2	0.25678	RBC	mean_cell_hemoglobin	-0.0279383	0.00503352	7.54525	1	CABP7	5	0.999984	1.01794	NA	0.0145449	0.00716918	0.022
22	30240447	30246851	LIF	0.077658	RBC	mean_cell_hemoglobin	-0.0162587	0.00469371	3.27383	0	CABP7	5	0.996134	NA	NA	-0.012441	0.00517209	0.011
22	30285117	30289627	GATSL3	0.34581	RBC	mean_cell_hemoglobin	-0.00326886	0.00299949	0.559407	0	CABP7	NA	NA	NA	NA	5.94747e-05	0.00258129	0.98
22	30356635	30378658	CCDC157	0.31088	RBC	mean_cell_hemoglobin	0.00438385	0.00393291	0.576759	0	CABP7	NA	NA	NA	NA	0.00208619	0.00297079	0.81
22	30368811	30421771	RNF215	0.084913	RBC	mean_cell_hemoglobin	0.00422055	0.00382987	0.5679	0	CABP7	NA	NA	NA	NA	-0.00192655	0.0026299	0.65
22	30396857	30425317	SEC14L2	0.25378	RBC	mean_cell_hemoglobin	0.00168695	0.00435645	0.155781	0	CABP7	NA	NA	NA	NA	0.00322992	0.00567088	0.56
22	30447959	30472049	SEC14L3	0.59458	RBC	mean_cell_hemoglobin	-0.00549051	0.0024295	1.62296	0	CABP7	NA	NA	NA	NA	-0.00157248	0.00264555	0.7
22	30488913	30505711	SEC14L4	0.1367	RBC	mean_cell_hemoglobin	0.0136292	0.00704676	1.2749	0	CABP7	NA	NA	NA	NA	0.00993351	0.00687411	0.19
22	30554635	30574587	GAL3ST1	0.10749	RBC	mean_cell_hemoglobin	-0.00370624	0.00441835	0.396243	0	CABP7	NA	NA	NA	NA	-0.0019354	0.00267835	0.36
22	30576625	30607083	PES1	0.2852	RBC	mean_cell_hemoglobin	-0.00360757	0.0043103	0.395113	0	CABP7	NA	NA	NA	NA	-0.00205426	0.00670185	0.62
22	30606838	30627278	TCN2	0.45589	RBC	mean_cell_hemoglobin	0.0113439	0.00361967	2.76332	0	CABP7	NA	NA	NA	NA	-0.00214952	0.00535853	0.45
22	30635652	30669016	SLC35E4	0.21311	RBC	mean_cell_hemoglobin	0.00219573	0.0053264	0.167385	0	CABP7	NA	NA	NA	NA	-0.00665778	0.00529306	0.11
22	30652051	30667890	DUSP18	0.56172	RBC	mean_cell_hemoglobin	-0.0046071	0.00438641	0.532281	0	CABP7	NA	NA	NA	NA	-0.000650684	0.00470737	0.78
22	31618491	31662432	PISD	0.63697	RBC	mean_cell_hemoglobin	0.00749503	0.0041233	1.16048	0	SYN3	NA	NA	NA	NA	0.0183924	0.00659033	0.0037
22	31753867	31908033	DEPDC5	0.18255	RBC	mean_cell_hemoglobin	0.000822662	0.00279598	0.11431	0	SYN3	NA	NA	NA	NA	0.00102403	0.00337434	0.69
22	31944461	31957603	YWHAH	0.32661	RBC	mean_cell_hemoglobin	-0.00455014	0.00380029	0.636042	0	SYN3	NA	NA	NA	NA	0.00833052	0.00400681	0.019
22	32190435	32203477	RFPL2	0.23744	RBC	mean_cell_hemoglobin	0.00330694	0.00371301	0.428146	0	SYN3	NA	NA	NA	NA	-0.00322948	0.0025789	0.23
22	32359906	32382052	RFPL3S	0.24043	RBC	mean_cell_hemoglobin	-0.0386945	0.00572438	10.859	1	SYN3	3	1	0.337452	NA	-0.0304868	0.00596559	4.6e-07
22	32474676	32498829	FBXO7	0.2285	RBC	mean_cell_hemoglobin	-0.0649298	0.00658314	22.2204	1	SYN3	3	1	0.348791	NA	-0.0440176	0.00544913	3.4e-16
22	32512552	33058372	SYN3	0.068396	RBC	mean_cell_hemoglobin	-0.0612766	0.0045631	40.3867	1	SYN3	3	1	1.3906	NA	-0.0487672	0.00366288	3.4e-42
22	32801701	32863043	TIMP3	0.099451	RBC	mean_cell_hemoglobin	0.00639546	0.0047458	0.750103	0	SYN3	NA	NA	NA	NA	-0.00353156	0.00290113	0.13
22	33162226	33922841	LARGE	0.22081	RBC	mean_cell_hemoglobin	0.00671568	0.00533289	0.682095	0	SYN3	NA	NA	NA	NA	0.00112774	0.0050609	0.56
22	36140330	36166177	APOL3	0.10679	RBC	mean_cell_hemoglobin	-0.0358397	0.00551941	10.0761	1	TMPRSS6	5	0.99005	0.0376319	NA	-0.0562848	0.00525875	9.6e-28
22	36189124	36204840	APOL4	0.36472	RBC	mean_cell_hemoglobin	0.00527458	0.00462733	0.594588	0	TMPRSS6	NA	NA	NA	NA	0.00599115	0.00456425	0.1
22	36226203	36239954	APOL2	0.2349	RBC	mean_cell_hemoglobin	-0.00302225	0.00590137	0.215695	0	TMPRSS6	NA	NA	NA	NA	0.000579244	0.00744692	0.77
22	36253010	36267530	APOL1	0.25937	RBC	mean_cell_hemoglobin	0.00420846	0.00495679	0.402453	0	TMPRSS6	NA	NA	NA	NA	0.00761634	0.00516716	0.078
22	36281277	36388067	MYH9	0.13134	RBC	mean_cell_hemoglobin	-0.0195461	0.00398054	6.04152	0	TMPRSS6	NA	NA	NA	NA	-0.00292443	0.0048557	0.57
22	36467036	36482030	TXN2	0.30447	RBC	mean_cell_hemoglobin	0.00427919	0.00416725	0.516433	0	TMPRSS6	NA	NA	NA	NA	-0.00152068	0.0052157	0.94
22	36487190	36507101	FOXRED2	0.74992	RBC	mean_cell_hemoglobin	-0.0272072	0.00505698	7.12825	1	TMPRSS6	NA	NA	2.75228	NA	-0.0159732	0.00543003	0.0056
22	36510850	36529436	EIF3D	0.10807	RBC	mean_cell_hemoglobin	0.00168652	0.00436579	0.155354	0	TMPRSS6	NA	NA	NA	NA	-0.0066655	0.00563606	0.42
22	36758202	36776256	IFT27	0.4007	RBC	mean_cell_hemoglobin	-0.00620087	0.00408753	0.888531	0	TMPRSS6	NA	NA	NA	NA	0.000401941	0.00293534	0.94
22	36800684	36819479	PVALB	0.65059	RBC	mean_cell_hemoglobin	0.00666525	0.00366315	1.16223	0	TMPRSS6	NA	NA	NA	NA	0.0165985	0.00701428	0.023
22	36860988	36878015	NCF4	0.15587	RBC	mean_cell_hemoglobin	-0.00537402	0.00577207	0.453663	0	TMPRSS6	NA	NA	NA	NA	0.0276981	0.0073702	0.00014
22	36913628	36940449	CSF2RB	0.1053	RBC	mean_cell_hemoglobin	0.0235819	0.00371357	9.66747	1	TMPRSS6	NA	NA	0.165499	NA	0.157915	0.00506785	1.5e-220
22	37010859	37020183	TST	0.1734	RBC	mean_cell_hemoglobin	0.0492343	0.00502126	21.9707	1	TMPRSS6	5	1	0.338745	NA	0.00153998	0.00507448	0.76
22	37019635	37029822	MPST	0.1512	RBC	mean_cell_hemoglobin	-0.0739705	0.00560358	39.0602	1	TMPRSS6	5	1	1.89461	NA	0.0514791	0.00594857	5.3e-18
22	37065436	37109563	TMPRSS6	0.078466	RBC	mean_cell_hemoglobin	-0.160992	0.00503146	223.922	1	TMPRSS6	5	1	0.191653	NA	-0.201452	0.0050139	0
22	37125838	37175054	IL2RB	0.15232	RBC	mean_cell_hemoglobin	-0.00596383	0.00635829	0.458091	0	TMPRSS6	NA	NA	NA	NA	-0.0161203	0.00567681	0.0022
22	37180167	37199385	C1QTNF6	0.63447	RBC	mean_cell_hemoglobin	0.016654	0.00402794	4.44911	0	TMPRSS6	NA	NA	NA	NA	0.0349581	0.00580418	2.2e-09
22	37204238	37212322	SSTR3	0.3517	RBC	mean_cell_hemoglobin	-0.0195311	0.00386611	6.35898	0	TMPRSS6	NA	NA	NA	NA	-0.00755926	0.0040831	0.056
22	37225261	37244448	RAC2	0.34909	RBC	mean_cell_hemoglobin	0.00812325	0.00445582	1.16562	0	TMPRSS6	NA	NA	NA	NA	0.00491971	0.00442204	0.31
22	37282027	37315345	CYTH4	0.2067	RBC	mean_cell_hemoglobin	0.037587	0.00678132	7.52609	1	TMPRSS6	NA	NA	0.362775	NA	0.00110251	0.00815146	0.95
22	37367960	37427470	ELFN2	0.06449	RBC	mean_cell_hemoglobin	-0.00416081	0.00546353	0.350352	0	TMPRSS6	NA	NA	NA	NA	-0.00522638	0.00507327	0.22
22	37469063	37486401	MFNG	0.15692	RBC	mean_cell_hemoglobin	-0.00352305	0.00566034	0.272726	0	TMPRSS6	NA	NA	NA	NA	-0.00328832	0.00528677	0.38
22	37490362	37519542	CARD10	0.088604	RBC	mean_cell_hemoglobin	0.0160578	0.00601063	2.12207	0	TMPRSS6	NA	NA	NA	NA	-0.00381943	0.00445359	0.47
22	37560447	37569405	CDC42EP1	0.70715	RBC	mean_cell_hemoglobin	-0.00721652	0.00307769	1.72038	0	TMPRSS6	NA	NA	NA	NA	-0.00571874	0.00417435	0.13
22	37570246	37582616	LGALS2	0.79419	RBC	mean_cell_hemoglobin	-0.00262707	0.00266527	0.489057	0	TMPRSS6	NA	NA	NA	NA	-0.00090306	0.0026058	0.52
22	37608475	37633564	GGA1	0.40709	RBC	mean_cell_hemoglobin	-0.00761412	0.00390908	1.28871	0	TMPRSS6	NA	NA	NA	NA	0.0076072	0.00401779	0.075
22	37634654	37656119	SH3BP1	0.63489	RBC	mean_cell_hemoglobin	-0.00221712	0.00327546	0.302355	0	TMPRSS6	NA	NA	NA	NA	0.0119959	0.0036579	0.0016
22	37658727	37666934	PDXP	0.12469	RBC	mean_cell_hemoglobin	-0.0599528	0.00673032	18.2838	1	TMPRSS6	5	1	1.10601	NA	-0.0161917	0.00584618	0.0044
22	37675608	37679806	LGALS1	0.27685	RBC	mean_cell_hemoglobin	-0.0310113	0.00509853	8.92668	1	TMPRSS6	NA	NA	1.10861	NA	0.00469738	0.00591061	0.44
22	37696988	37776556	TRIOBP	0.59106	RBC	mean_cell_hemoglobin	0.0066627	0.00404468	1.00217	0	TMPRSS6	NA	NA	NA	NA	0.00121918	0.00426917	0.81
22	37805093	37807436	H1F0	0.58008	RBC	mean_cell_hemoglobin	-0.0156922	0.00336341	5.51174	0	TMPRSS6	NA	NA	NA	NA	-0.00150029	0.00295709	0.77
22	37807905	37817176	GCAT	0.65157	RBC	mean_cell_hemoglobin	-0.0196731	0.00385384	6.47998	0	TMPRSS6	NA	NA	NA	NA	-0.00697352	0.00337738	0.052
22	37830855	37849327	ANKRD54	0.39485	RBC	mean_cell_hemoglobin	0.014444	0.00609251	1.75078	0	TMPRSS6	NA	NA	NA	NA	-0.0173995	0.00550818	0.0018
22	37848868	37889407	EIF3L	0.16501	RBC	mean_cell_hemoglobin	-0.0303738	0.00695622	4.89861	0	TMPRSS6	NA	NA	NA	NA	-0.0865455	0.0052817	6.8e-62
22	37905657	37942822	MICALL1	0.052552	RBC	mean_cell_hemoglobin	-0.00955615	0.00254271	3.76674	0	TMPRSS6	NA	NA	NA	NA	-0.00175773	0.00277244	0.78
22	37943050	37953669	C22orf23	0.069416	RBC	mean_cell_hemoglobin	-0.008118	0.00593723	0.765659	0	TMPRSS6	NA	NA	NA	NA	0.0059865	0.00294408	0.032
22	37970686	37987422	SOX10	0.05771	RBC	mean_cell_hemoglobin	0.0052337	0.00291683	1.13808	0	TMPRSS6	NA	NA	NA	NA	0.00162991	0.00388638	0.97
22	38056311	38075701	PICK1	0.64444	RBC	mean_cell_hemoglobin	-0.00860983	0.00286709	2.57292	0	TMPRSS6	NA	NA	NA	NA	-0.00273062	0.00289763	0.29
22	38084889	38110670	BAIAP2L2	0.11817	RBC	mean_cell_hemoglobin	0.00252538	0.00454638	0.237642	0	JOSD1	NA	NA	NA	NA	0.00405728	0.00317411	0.14
22	38111495	38205690	PLA2G6	0.29826	RBC	mean_cell_hemoglobin	0.00425662	0.00295202	0.825878	0	JOSD1	NA	NA	NA	NA	0.00394588	0.00306675	0.25
22	38200767	38216511	MAFF	0.1089	RBC	mean_cell_hemoglobin	0.00274053	0.00441814	0.271592	0	JOSD1	NA	NA	NA	NA	-0.00302519	0.00285158	0.28
22	38219291	38273034	TMEM184B	0.34258	RBC	mean_cell_hemoglobin	-0.00253701	0.00414914	0.266884	0	JOSD1	NA	NA	NA	NA	0.00584344	0.00538436	0.24
22	38290691	38318084	CSNK1E	0.18286	RBC	mean_cell_hemoglobin	0.00334045	0.00443337	0.345668	0	JOSD1	NA	NA	NA	NA	0.00660581	0.00594566	0.21
22	38483440	38507660	DDX17	0.2857	RBC	mean_cell_hemoglobin	-0.023724	0.00384202	9.17904	1	JOSD1	5	1	0.0152422	NA	-0.0148938	0.00638604	0.033
22	38656636	38673854	CBY1	0.15288	RBC	mean_cell_hemoglobin	-0.033933	0.00715519	5.67539	0	JOSD1	5	1	NA	NA	-0.0210043	0.00337203	2.9e-10
22	38685543	38701556	JOSD1	0.17608	RBC	mean_cell_hemoglobin	0.0157412	0.00250165	9.50486	1	JOSD1	5	1	0.140712	NA	0.0174095	0.00282032	4.9e-10
22	38705723	38738299	GTPBP1	0.058042	RBC	mean_cell_hemoglobin	0.00232423	0.005226	0.182762	0	JOSD1	5	0.0396126	NA	NA	-0.00399829	0.00308602	0.16
22	38778508	38794198	DNAL4	0.17587	RBC	mean_cell_hemoglobin	0.006277	0.0062706	0.499192	0	JOSD1	NA	NA	NA	NA	0.0154907	0.00560299	0.0058
22	38818452	38843982	NPTXR	0.4886	RBC	mean_cell_hemoglobin	-0.00740456	0.00450028	1.00045	0	JOSD1	NA	NA	NA	NA	-0.0180528	0.00567985	0.00077
22	38861450	38872314	CBX6	0.32162	RBC	mean_cell_hemoglobin	-0.000141299	0.00569723	0.00867935	0	JOSD1	NA	NA	NA	NA	-0.00348923	0.00581578	0.64
22	38952741	38992778	APOBEC3A	0.45891	RBC	mean_cell_hemoglobin	0.0173108	0.00503713	3.22991	0	JOSD1	5	0.348833	NA	NA	0.0021208	0.00566477	0.76
22	38982347	38992804	APOBEC3B	0.78945	RBC	mean_cell_hemoglobin	0.00317483	0.00300205	0.537216	0	JOSD1	NA	NA	NA	NA	0.000552495	0.00510058	0.61
22	39014083	39020352	APOBEC3C	0.14062	RBC	mean_cell_hemoglobin	-0.00465686	0.00372587	0.675005	0	JOSD1	NA	NA	NA	NA	-0.00577783	0.0038403	0.09
22	39021113	39033276	APOBEC3D	0.39453	RBC	mean_cell_hemoglobin	0.00948515	0.0071615	0.732009	0	JOSD1	NA	NA	NA	NA	-0.00996394	0.00783365	0.16
22	39040604	39053910	APOBEC3F	0.17534	RBC	mean_cell_hemoglobin	-0.00325715	0.00610069	0.226644	0	JOSD1	NA	NA	NA	NA	-0.000992993	0.00532866	0.92
22	39077005	39087743	APOBEC3G	0.41884	RBC	mean_cell_hemoglobin	3.21323e-06	0.00446279	0.000249566	0	JOSD1	NA	NA	NA	NA	-0.00802576	0.00464269	0.047
22	39097224	39104067	APOBEC3H	0.46698	RBC	mean_cell_hemoglobin	-0.00489296	0.0044159	0.572113	0	JOSD1	NA	NA	NA	NA	-0.0103681	0.00448672	0.01
22	39120167	39152674	CBX7	0.10995	RBC	mean_cell_hemoglobin	0.00188535	0.00294863	0.281861	0	JOSD1	NA	NA	NA	NA	0.00681934	0.00273088	0.031
22	39223359	39244751	PDGFB	0.53689	RBC	mean_cell_hemoglobin	-0.00768024	0.00232542	3.01886	0	JOSD1	5	0.139083	NA	NA	-0.00535481	0.00264434	0.03
22	39312882	39320389	RPL3	0.072439	RBC	mean_cell_hemoglobin	-0.00318493	0.00436618	0.331872	0	JOSD1	NA	NA	NA	NA	0.001299	0.00281258	0.58
22	39349925	39385588	SYNGR1	0.53748	RBC	mean_cell_hemoglobin	-0.00300945	0.00368439	0.382962	0	JOSD1	NA	NA	NA	NA	-0.000266348	0.00309465	0.79
22	39457344	39492194	MGAT3	0.40582	RBC	mean_cell_hemoglobin	0.0143248	0.00359056	4.17921	0	JOSD1	5	0.449188	NA	NA	0.00203655	0.00384775	0.48
22	39519695	39522685	ATF4	0.224	RBC	mean_cell_hemoglobin	0.0148348	0.0024403	8.91775	1	JOSD1	5	0.999954	0.135661	NA	0.0125959	0.00301477	2.8e-05
22	39570753	39689737	CACNA1I	0.053994	RBC	mean_cell_hemoglobin	0.00166985	0.00228445	0.332733	0	JOSD1	NA	NA	NA	NA	0.00415017	0.00255977	0.17
22	39901082	39973721	GRAP2	0.10953	RBC	mean_cell_hemoglobin	-0.00823292	0.00585222	0.797277	0	TNRC6B	NA	NA	NA	NA	0.00776943	0.00577055	0.12
22	39994949	40043529	FAM83F	0.074649	RBC	mean_cell_hemoglobin	-0.0156465	0.00471544	3.04279	0	TNRC6B	NA	NA	NA	NA	-0.00631469	0.00284792	0.031
22	40044817	40335808	TNRC6B	0.050957	RBC	mean_cell_hemoglobin	-0.0269726	0.00462041	8.27633	1	TNRC6B	1	0.999988	0.503445	NA	-0.00726099	0.00309622	0.031
22	40346500	40390463	ADSL	0.14182	RBC	mean_cell_hemoglobin	-0.00914603	0.00647393	0.802087	0	TNRC6B	NA	NA	NA	NA	-0.00602899	0.00544488	0.24
22	40370591	40410289	SGSM3	0.18861	RBC	mean_cell_hemoglobin	-0.00540865	0.00578622	0.456032	0	TNRC6B	NA	NA	NA	NA	-0.00357309	0.00546528	0.44
22	40410281	40636702	MKL1	0.14187	RBC	mean_cell_hemoglobin	0.00441408	0.00683629	0.285264	0	TNRC6B	NA	NA	NA	NA	0.0107042	0.00715901	0.38
22	40678750	40682814	MCHR1	0.51383	RBC	mean_cell_hemoglobin	0.0078012	0.0032943	1.74762	0	TNRC6B	NA	NA	NA	NA	-0.00230215	0.00339786	0.66
22	40769630	40819399	SLC25A17	0.069606	RBC	mean_cell_hemoglobin	0.00225398	0.00222759	0.506384	0	TNRC6B	NA	NA	NA	NA	-0.00134528	0.002574	0.57
22	40857077	40932815	XPNPEP3	0.15028	RBC	mean_cell_hemoglobin	0.00171753	0.00390157	0.1806	0	TNRC6B	NA	NA	NA	NA	-0.00027968	0.00361061	0.95
22	40859549	40862126	DNAJB7	0.63414	RBC	mean_cell_hemoglobin	-0.000849919	0.00284938	0.116062	0	TNRC6B	NA	NA	NA	NA	-0.00792358	0.00554836	0.11
22	41091786	41180079	EP300	0.095125	RBC	mean_cell_hemoglobin	0.00419459	0.00335619	0.674958	0	TNRC6B	NA	NA	NA	NA	0.00205033	0.00312417	0.6
22	41205205	41231271	L3MBTL2	0.15269	RBC	mean_cell_hemoglobin	-0.00449522	0.0034526	0.714617	0	TNRC6B	NA	NA	NA	NA	-0.00868441	0.00662486	0.19
22	41229510	41240934	CHADL	0.072811	RBC	mean_cell_hemoglobin	-0.0136683	0.00641816	1.47884	0	TNRC6B	NA	NA	NA	NA	-0.00656217	0.00659518	0.25
22	41245611	41286251	RANGAP1	0.056835	RBC	mean_cell_hemoglobin	0.00737259	0.00327395	1.61387	0	TNRC6B	NA	NA	NA	NA	0.00224941	0.00311633	0.63
22	49773283	49827512	BRD1	0.12557	RBC	mean_cell_hemoglobin	0.00318172	0.00672566	0.196432	0	TYMP	NA	NA	NA	NA	-0.00754003	0.0052161	0.14
22	49853842	49890078	ZBED4	0.37352	RBC	mean_cell_hemoglobin	-0.0032736	0.00432537	0.34761	0	TYMP	NA	NA	NA	NA	-0.0100402	0.00408946	0.014
22	49900229	49918458	ALG12	0.29639	RBC	mean_cell_hemoglobin	-0.00550284	0.00378088	0.836995	0	TYMP	NA	NA	NA	NA	-0.00763807	0.00374359	0.072
22	49918167	49927540	CRELD2	0.44702	RBC	mean_cell_hemoglobin	-0.00402087	0.00272962	0.85159	0	TYMP	NA	NA	NA	NA	-0.00881743	0.00326582	0.014
22	49960513	49964080	PIM3	0.39357	RBC	mean_cell_hemoglobin	0.00138476	0.00330945	0.170288	0	TYMP	NA	NA	NA	NA	-0.00402145	0.00321635	0.48
22	50059391	50085902	MLC1	0.37198	RBC	mean_cell_hemoglobin	0.0085363	0.00467506	1.16837	0	TYMP	NA	NA	NA	NA	0.0197338	0.0047944	2e-05
22	50170731	50180294	PANX2	0.30094	RBC	mean_cell_hemoglobin	0.011308	0.00482465	1.71923	0	TYMP	NA	NA	NA	NA	0.0102724	0.00364492	0.0036
22	50185915	50199598	TRABD	0.62759	RBC	mean_cell_hemoglobin	0.00881782	0.00586847	0.876317	0	TYMP	NA	NA	NA	NA	0.0141329	0.00714667	0.047
22	50217689	50244992	TUBGCP6	0.1621	RBC	mean_cell_hemoglobin	0.0222917	0.00551962	4.2695	0	TYMP	NA	NA	NA	NA	0.00982715	0.00503629	0.073
22	50245183	50251405	HDAC10	0.15608	RBC	mean_cell_hemoglobin	-0.0241478	0.00537927	5.14543	0	TYMP	NA	NA	NA	NA	-0.0101169	0.00533667	0.037
22	50245450	50261825	MAPK12	0.071398	RBC	mean_cell_hemoglobin	0.00451206	0.00440462	0.514777	0	TYMP	NA	NA	NA	NA	-0.00523852	0.00367959	0.05
22	50343304	50445090	PPP6R2	0.20255	RBC	mean_cell_hemoglobin	0.0319744	0.00528412	8.84192	1	TYMP	NA	NA	0.881746	NA	0.00944085	0.00564121	0.09
22	50445000	50475024	SBF1	0.25235	RBC	mean_cell_hemoglobin	0.0313885	0.00589411	6.99681	1	TYMP	NA	NA	1.13779	NA	0.00118397	0.00358167	0.47
22	50481556	50486440	ADM2	0.23246	RBC	mean_cell_hemoglobin	-0.0173632	0.00550973	2.78912	0	TYMP	NA	NA	NA	NA	-0.0444798	0.00927461	4.5e-07
22	50486784	50490648	MIOX	0.1587	RBC	mean_cell_hemoglobin	0.0427427	0.00533519	14.9456	1	TYMP	NA	NA	0.303104	NA	0.0204141	0.00464658	3.8e-06
22	50502949	50507691	LMF2	0.17965	RBC	mean_cell_hemoglobin	0.0998176	0.00405827	132.857	1	TYMP	5	1	4.2258	NA	0.0484473	0.00336804	8e-50
22	50508216	50523472	NCAPH2	0.29402	RBC	mean_cell_hemoglobin	0.0544424	0.0057963	20.2326	1	TYMP	5	1	0.551192	NA	0.0566277	0.0071115	5.3e-16
22	50523568	50525606	SCO2	0.52208	RBC	mean_cell_hemoglobin	-0.0566672	0.00396952	45.5076	1	TYMP	5	1	0.307208	NA	0.0396024	0.00410105	2.3e-23
22	50525752	50530056	TYMP	0.64606	RBC	mean_cell_hemoglobin	0.118603	0.00368093	227.045	1	TYMP	5	1	4.60472	NA	0.0884379	0.00341869	2.8e-154
22	50529710	50532580	ODF3B	0.3407	RBC	mean_cell_hemoglobin	0.0843074	0.00346913	129.731	1	TYMP	NA	NA	0.0881149	NA	0.0729798	0.00274811	2.3e-163
22	50546415	50547652	KLHDC7B	0.38293	RBC	mean_cell_hemoglobin	0.0711192	0.00628577	28.9529	1	TYMP	NA	NA	0.0519236	NA	0.0400728	0.0082589	8.6e-07
22	50568861	50578465	CPT1B	0.51801	RBC	mean_cell_hemoglobin	0.0890694	0.00477665	76.8731	1	TYMP	5	1	2.68876	NA	0.0454451	0.00579271	1.3e-15
22	50578949	50601455	CHKB	0.075254	RBC	mean_cell_hemoglobin	0.0169474	0.00582976	2.43786	0	TYMP	NA	NA	NA	NA	0.000788822	0.00259855	0.84
22	50600685	50613981	MAPK8IP2	0.097277	RBC	mean_cell_hemoglobin	0.0624352	0.00471668	39.271	1	TYMP	NA	NA	0.291224	NA	0.0442973	0.00506244	1.4e-18
22	50622754	50628173	ARSA	0.68045	RBC	mean_cell_hemoglobin	0.0140437	0.00548624	1.97992	0	TYMP	NA	NA	NA	NA	0.0139943	0.00499961	0.0039
22	50767501	50783663	RABL2B	0.1923	RBC	mean_cell_hemoglobin	0.0187682	0.00582957	2.89138	0	TYMP	NA	NA	NA	NA	-0.0246005	0.00613155	5.9e-05
1	3489920	3611495	MEGF6	0.34175	RBC	mean_cell_hemoglobin_concentration	-0.00693972	0.00491813	0.80071	0	DFFB	NA	NA	NA	NA	-0.0026254	0.0051972	0.58
1	3625002	3630127	TPRG1L	0.23286	RBC	mean_cell_hemoglobin_concentration	-0.00821265	0.00474373	1.07881	0	DFFB	NA	NA	NA	NA	-0.001875	0.00571713	0.64
1	3652520	3736201	TP73	0.11513	RBC	mean_cell_hemoglobin_concentration	0.0118948	0.00343336	3.2747	0	DFFB	4	0.972265	NA	NA	-0.00148515	0.00300881	0.79
1	3778558	3796504	LRRC47	0.21836	RBC	mean_cell_hemoglobin_concentration	0.0428265	0.00418033	23.9033	1	DFFB	4	1	0.446924	NA	0.0314978	0.00337239	2.1e-22
1	3857267	3885429	DFFB	0.13332	RBC	mean_cell_hemoglobin_concentration	-0.0541735	0.00464108	30.7547	1	DFFB	4	1	0.739568	NA	-0.0380487	0.00315452	2.6e-35
1	3889125	3900293	C1orf174	0.34394	RBC	mean_cell_hemoglobin_concentration	-0.0280308	0.00468819	8.64886	1	DFFB	4	1	0.538652	NA	-0.0441432	0.00472929	1.3e-21
1	24415794	24472976	NIPAL3	0.24404	RBC	mean_cell_hemoglobin_concentration	0.0103473	0.00564201	1.17615	0	TMEM50A	NA	NA	NA	NA	-0.00388476	0.00528119	0.47
1	24502351	24541040	RCAN3	0.093636	RBC	mean_cell_hemoglobin_concentration	-0.00477747	0.0058034	0.38681	0	TMEM50A	NA	NA	NA	NA	0.00445061	0.00362528	0.55
1	24745357	24844324	CLIC4	0.221	RBC	mean_cell_hemoglobin_concentration	0.00508523	0.00333433	0.895409	0	TMEM50A	NA	NA	NA	NA	0.00993303	0.0034243	0.0065
1	24899511	24965121	RUNX3	0.13473	RBC	mean_cell_hemoglobin_concentration	0.00695748	0.00573389	0.647859	0	TMEM50A	NA	NA	NA	NA	0.00738046	0.00455913	0.12
1	25222679	25232502	SYF2	0.084229	RBC	mean_cell_hemoglobin_concentration	0.0163975	0.0065649	1.90315	0	TMEM50A	NA	NA	NA	NA	0.034241	0.00681263	3.5e-07
1	25272393	25330445	RHD	0.67908	RBC	mean_cell_hemoglobin_concentration	-0.0218504	0.00306538	11.9925	1	TMEM50A	NA	NA	0.977694	NA	-0.0265754	0.00356684	1.8e-14
1	25337917	25362361	TMEM50A	0.67169	RBC	mean_cell_hemoglobin_concentration	-0.0276743	0.00339532	15.4416	1	TMEM50A	4	0.999458	0.462381	NA	-0.0117647	0.00673904	0.087
1	25362249	25430192	RHCE	0.18476	RBC	mean_cell_hemoglobin_concentration	0.00236971	0.00369116	0.283265	0	TMEM50A	4	0.473477	NA	NA	0.0204893	0.00269597	4e-15
1	25543580	25568886	LDLRAP1	0.6943	RBC	mean_cell_hemoglobin_concentration	0.00744515	0.00228948	2.94067	0	TMEM50A	4	0.997856	NA	NA	0.00859259	0.00268219	0.0015
1	25617468	25786207	MAN1C1	0.07268	RBC	mean_cell_hemoglobin_concentration	-0.010794	0.003681	2.47313	0	TMEM50A	4	0.975432	NA	NA	-0.0106881	0.00298168	0.00033
1	25800176	25818224	SEPN1	0.17496	RBC	mean_cell_hemoglobin_concentration	-0.0123247	0.00691331	1.12711	0	TMEM50A	NA	NA	NA	NA	0.00431688	0.00663543	0.56
1	25861210	25871253	PAQR7	0.052448	RBC	mean_cell_hemoglobin_concentration	0.0134403	0.00535992	1.91518	0	TMEM50A	4	0.501455	NA	NA	0.001801	0.00437961	0.78
1	25884181	25906991	STMN1	0.12938	RBC	mean_cell_hemoglobin_concentration	0.00402946	0.00430005	0.457522	0	TMEM50A	NA	NA	NA	NA	0.0117057	0.00463069	0.013
1	25959767	25998157	PAFAH2	0.13536	RBC	mean_cell_hemoglobin_concentration	0.00126435	0.00273694	0.191039	0	TMEM50A	NA	NA	NA	NA	0.00553671	0.0033172	0.11
1	26169871	26170873	ZNF593	0.70659	RBC	mean_cell_hemoglobin_concentration	0.00163706	0.00318844	0.216349	0	TMEM50A	NA	NA	NA	NA	0.00933709	0.00419121	0.023
1	26177403	26189886	CNKSR1	0.35422	RBC	mean_cell_hemoglobin_concentration	0.000110544	0.00535251	0.00721559	0	TMEM50A	NA	NA	NA	NA	0.011245	0.00631402	0.11
1	26279176	26281522	SH3BGRL3	0.14688	RBC	mean_cell_hemoglobin_concentration	0.00418622	0.00581855	0.32619	0	TMEM50A	NA	NA	NA	NA	0.0130391	0.00645881	0.043
1	26281328	26318363	UBXN11	0.3825	RBC	mean_cell_hemoglobin_concentration	-0.00892301	0.00796549	0.580664	0	TMEM50A	NA	NA	NA	NA	0.0028286	0.00793311	0.75
1	26317957	26320523	CD52	0.15607	RBC	mean_cell_hemoglobin_concentration	0.00141098	0.00487943	0.112128	0	TMEM50A	NA	NA	NA	NA	-0.00450021	0.00519723	0.37
1	39026318	39034636	NDUFS5	0.43983	RBC	mean_cell_hemoglobin_concentration	0.00274401	0.00297548	0.448037	0	PABPC4	NA	NA	NA	NA	-0.0012292	0.00370745	0.65
1	39081316	39487177	MACF1	0.22915	RBC	mean_cell_hemoglobin_concentration	-0.0223446	0.00390944	7.96117	1	PABPC4	3	1	0.0672879	NA	-0.0399414	0.0036027	2.2e-29
1	39491646	39525935	BMP8A	0.30852	RBC	mean_cell_hemoglobin_concentration	-0.0183095	0.00598692	2.6524	0	PABPC4	3	0.992262	NA	NA	0.013805	0.00393806	0.0005
1	39522280	39559671	PPIEL	0.428	RBC	mean_cell_hemoglobin_concentration	-0.0256089	0.0063924	4.20959	0	PABPC4	NA	NA	NA	NA	-0.0135028	0.00665753	0.041
1	39560816	39576790	PABPC4	0.26557	RBC	mean_cell_hemoglobin_concentration	0.033226	0.00523732	9.65024	1	PABPC4	3	1	0.11183	NA	0.0487392	0.00415393	5.7e-32
1	39678648	39691689	HPCAL4	0.68354	RBC	mean_cell_hemoglobin_concentration	0.00833546	0.00463963	1.14024	0	PABPC4	NA	NA	NA	NA	0.000273807	0.00691124	0.75
1	39692182	39763914	PPIE	0.21975	RBC	mean_cell_hemoglobin_concentration	0.00836239	0.00428656	1.29178	0	PABPC4	NA	NA	NA	NA	-0.00668015	0.00361818	0.079
1	39757182	39788861	BMP8B	0.17076	RBC	mean_cell_hemoglobin_concentration	0.00293239	0.00647108	0.186794	0	PABPC4	NA	NA	NA	NA	0.0479718	0.00779104	1.3e-09
1	39841022	39883511	TRIT1	0.51328	RBC	mean_cell_hemoglobin_concentration	-0.0131077	0.00616207	1.47617	0	PABPC4	NA	NA	NA	NA	-0.00744569	0.00841865	0.4
1	39955112	39969968	MFSD2A	0.084856	RBC	mean_cell_hemoglobin_concentration	-0.00542069	0.00667264	0.380306	0	PABPC4	NA	NA	NA	NA	0.00266076	0.00334545	0.35
1	40040233	40072649	CAP1	0.13011	RBC	mean_cell_hemoglobin_concentration	-0.00318122	0.00559711	0.244289	0	PABPC4	NA	NA	NA	NA	-0.00995561	0.00550353	0.1
1	40071461	40097727	PPT1	0.84892	RBC	mean_cell_hemoglobin_concentration	-0.000891913	0.00526743	0.0627128	0	PABPC4	NA	NA	NA	NA	-0.0122192	0.00601279	0.085
1	40258107	40294184	ZMPSTE24	0.052898	RBC	mean_cell_hemoglobin_concentration	-0.00122511	0.00501877	0.0930465	0	PABPC4	NA	NA	NA	NA	-0.000582864	0.00413916	0.99
1	40300487	40317813	COL9A2	0.10589	RBC	mean_cell_hemoglobin_concentration	0.000105309	0.00565171	0.0065048	0	PABPC4	NA	NA	NA	NA	-0.00542839	0.0029379	0.089
1	77088990	77219430	PIGK	0.11261	RBC	mean_cell_hemoglobin_concentration	0.0050489	0.00472407	0.544885	0	NEXN	NA	NA	NA	NA	-0.00162579	0.00290397	0.56
1	77282051	77559969	AK5	0.53313	RBC	mean_cell_hemoglobin_concentration	0.00394327	0.00532931	0.337858	0	NEXN	NA	NA	NA	NA	-0.00592962	0.005741	0.41
1	77695987	77759852	USP33	0.15218	RBC	mean_cell_hemoglobin_concentration	0.0116331	0.00463671	1.91685	0	NEXN	NA	NA	NA	NA	0.000813327	0.00307932	0.53
1	77888513	77943895	NEXN	0.090559	RBC	mean_cell_hemoglobin_concentration	-0.0187507	0.00315389	8.55908	1	NEXN	2	1	0.389612	NA	-0.0144008	0.00385006	9.4e-05
1	77979175	78017964	DNAJB4	0.16089	RBC	mean_cell_hemoglobin_concentration	0.0260276	0.0048042	7.2191	1	NEXN	2	1	0.291874	NA	0.0228624	0.00506676	1.3e-05
1	78303884	78539749	PTGFR	0.30761	RBC	mean_cell_hemoglobin_concentration	-0.000942613	0.00555873	0.0628104	0	NEXN	NA	NA	NA	NA	-0.0178514	0.0069433	0.013
1	78649796	78664078	IFI44	0.061461	RBC	mean_cell_hemoglobin_concentration	-0.014106	0.0066837	1.45823	0	NEXN	NA	NA	NA	NA	0.00317702	0.00502956	0.66
1	154206706	154220637	C1orf43	0.065556	RBC	mean_cell_hemoglobin_concentration	-0.0189457	0.00544038	3.30372	0	TRIM46	NA	NA	NA	NA	-0.0115195	0.00420987	0.0025
1	154272511	154275875	HAX1	0.25942	RBC	mean_cell_hemoglobin_concentration	0.00386836	0.00312228	0.666828	0	TRIM46	NA	NA	NA	NA	0.00847342	0.00410158	0.036
1	154321090	154325325	AQP10	0.13718	RBC	mean_cell_hemoglobin_concentration	0.00896384	0.00494429	1.15592	0	TRIM46	NA	NA	NA	NA	0.0143065	0.00485372	0.0017
1	154405193	154469450	IL6R	0.14405	RBC	mean_cell_hemoglobin_concentration	-0.0139195	0.00702994	1.32149	0	TRIM46	NA	NA	NA	NA	0.00551019	0.00676598	0.39
1	154469772	154502113	SHE	0.15408	RBC	mean_cell_hemoglobin_concentration	-0.00893764	0.00376931	1.75123	0	TRIM46	NA	NA	NA	NA	-0.0142769	0.00397746	0.0012
1	154567781	154580026	CHRNB2	0.17421	RBC	mean_cell_hemoglobin_concentration	-0.0127469	0.00305341	4.5251	0	TRIM46	NA	NA	NA	NA	-0.00224963	0.00288505	0.39
1	154582062	154627999	ADAR	0.163	RBC	mean_cell_hemoglobin_concentration	-0.0164928	0.00378177	4.88809	0	TRIM46	NA	NA	NA	NA	-0.00534476	0.00305041	0.042
1	154924734	154936991	PMVK	0.10203	RBC	mean_cell_hemoglobin_concentration	0.00383854	0.00440272	0.416476	0	TRIM46	NA	NA	NA	NA	0.00248903	0.00263908	0.6
1	154944076	154956123	PBXIP1	0.10847	RBC	mean_cell_hemoglobin_concentration	0.00319724	0.00333705	0.47107	0	TRIM46	NA	NA	NA	NA	0.00511481	0.00314522	0.16
1	154962298	154974395	SHC1	0.29177	RBC	mean_cell_hemoglobin_concentration	-0.00292708	0.00872155	0.132437	0	TRIM46	NA	NA	NA	NA	-0.0033809	0.00616875	0.42
1	154983338	154993111	FLAD1	0.093927	RBC	mean_cell_hemoglobin_concentration	-0.0106217	0.00712772	0.865911	0	TRIM46	NA	NA	NA	NA	-0.0190582	0.00739591	0.01
1	155002630	155018522	ZBTB7B	0.093197	RBC	mean_cell_hemoglobin_concentration	0.00495648	0.00438623	0.587587	0	TRIM46	NA	NA	NA	NA	0.00270113	0.00472001	0.56
1	155018520	155033781	DCST2	0.063512	RBC	mean_cell_hemoglobin_concentration	0.00317012	0.00430951	0.335388	0	TRIM46	NA	NA	NA	NA	0.00368659	0.00352233	0.37
1	155050566	155062775	ADAM15	0.6995	RBC	mean_cell_hemoglobin_concentration	0.0154926	0.00382645	4.2884	0	TRIM46	NA	NA	NA	NA	0.0116578	0.00414345	0.0032
1	155078872	155087538	EFNA3	0.10281	RBC	mean_cell_hemoglobin_concentration	0.0151914	0.00355504	4.71512	0	TRIM46	NA	NA	NA	NA	0.021466	0.0032312	1.5e-11
1	155173787	155184971	TRIM46	0.072584	RBC	mean_cell_hemoglobin_concentration	0.025098	0.00391081	9.85874	1	TRIM46	5	1	1.46714	NA	0.0260064	0.00350408	4.4e-14
1	155185824	155192916	MUC1	0.20964	RBC	mean_cell_hemoglobin_concentration	0.00242162	0.00694654	0.138237	0	TRIM46	NA	NA	NA	NA	0.019583	0.00537108	0.00018
1	155195588	155209051	THBS3	0.58329	RBC	mean_cell_hemoglobin_concentration	-0.0170948	0.00297628	8.03317	1	TRIM46	5	1	0.197808	NA	-0.0240941	0.00315959	5.4e-15
1	155208699	155213824	MTX1	0.12098	RBC	mean_cell_hemoglobin_concentration	-0.0332901	0.00591543	7.73835	1	TRIM46	5	0.990697	1.40979	NA	-0.0242973	0.00543843	2.3e-06
1	155213821	155227422	GBAP1	0.63653	RBC	mean_cell_hemoglobin_concentration	0.016008	0.0026503	8.8124	1	TRIM46	5	1	0.396431	NA	0.0228762	0.00340825	5.7e-12
1	155234452	155244699	GBA	0.12426	RBC	mean_cell_hemoglobin_concentration	-0.0118374	0.00378114	2.75841	0	TRIM46	5	0.999997	NA	NA	-0.0169046	0.00384623	1.8e-05
1	155247205	155255483	FAM189B	0.081251	RBC	mean_cell_hemoglobin_concentration	0.00273774	0.00639751	0.174771	0	TRIM46	NA	NA	NA	NA	-0.0146683	0.00519627	0.0066
1	155308748	155320666	FDPS	0.12903	RBC	mean_cell_hemoglobin_concentration	0.0099102	0.00307358	2.8987	0	TRIM46	NA	NA	NA	NA	0.0110636	0.00310246	0.00057
1	155320896	155331114	RUSC1	0.059686	RBC	mean_cell_hemoglobin_concentration	0.0232658	0.00551683	4.60677	0	TRIM46	NA	NA	NA	NA	0.000435559	0.00340423	0.94
1	155659443	155689000	YY1AP1	0.052197	RBC	mean_cell_hemoglobin_concentration	0.00431739	0.00290598	0.862139	0	TRIM46	NA	NA	NA	NA	0.00475823	0.00300058	0.16
1	155687960	155739010	DAP3	0.078334	RBC	mean_cell_hemoglobin_concentration	0.00925171	0.00319691	2.41973	0	TRIM46	NA	NA	NA	NA	0.00662529	0.0035043	0.082
1	155897808	155911404	RIT1	0.13522	RBC	mean_cell_hemoglobin_concentration	0.00814927	0.00288908	2.31951	0	TRIM46	NA	NA	NA	NA	0.00579616	0.00335923	0.1
1	156009048	156020959	SSR2	0.060562	RBC	mean_cell_hemoglobin_concentration	-0.0173836	0.00571263	2.63038	0	TRIM46	NA	NA	NA	NA	-0.00315899	0.00385422	0.59
1	156061160	156070514	RAB25	0.057954	RBC	mean_cell_hemoglobin_concentration	0.0150724	0.0053377	2.32365	0	TRIM46	NA	NA	NA	NA	0.00433455	0.00408226	0.32
1	156082573	156140089	LMNA	0.21319	RBC	mean_cell_hemoglobin_concentration	0.00629469	0.0059057	0.5429	0	TRIM46	NA	NA	NA	NA	0.0101758	0.00513988	0.039
1	156147366	156177752	SEMA4A	0.57296	RBC	mean_cell_hemoglobin_concentration	-0.00301293	0.0033355	0.436078	0	TRIM46	NA	NA	NA	NA	0.000545445	0.00302204	0.86
1	157674321	157700857	FCRL3	0.61195	RBC	mean_cell_hemoglobin_concentration	0.00222551	0.00271256	0.385143	0	SPTA1	NA	NA	NA	NA	-0.00348756	0.00296407	0.2
1	157745733	157777132	FCRL2	0.15867	RBC	mean_cell_hemoglobin_concentration	0.000800772	0.00598434	0.0488803	0	SPTA1	NA	NA	NA	NA	0.000335721	0.00642702	0.94
1	158179947	158184896	CD1D	0.085955	RBC	mean_cell_hemoglobin_concentration	0.0158618	0.00597672	2.09932	0	SPTA1	3	0.998206	NA	NA	-0.0113631	0.00389431	0.0018
1	158254137	158258269	CD1A	0.41497	RBC	mean_cell_hemoglobin_concentration	-0.00321076	0.00536207	0.260182	0	SPTA1	NA	NA	NA	NA	-0.00530878	0.00605789	0.26
1	158289786	158293630	CD1C	0.081868	RBC	mean_cell_hemoglobin_concentration	-0.0071642	0.00594374	0.641924	0	SPTA1	NA	NA	NA	NA	-0.0140437	0.00472514	0.0014
1	158327951	158331531	CD1B	0.16787	RBC	mean_cell_hemoglobin_concentration	-0.0175972	0.00488101	3.50604	0	SPTA1	NA	NA	NA	NA	-0.0130243	0.00477961	0.0035
1	158353696	158357553	CD1E	0.2212	RBC	mean_cell_hemoglobin_concentration	-0.0249604	0.00475315	6.82103	1	SPTA1	3	0.999947	1.20412	NA	-0.0135764	0.00415001	0.00052
1	158610706	158686715	SPTA1	0.077425	RBC	mean_cell_hemoglobin_concentration	-0.097532	0.00610753	56.6785	1	SPTA1	3	1	0.110957	NA	-0.107648	0.00521246	1.7e-94
1	158831317	158849506	MNDA	0.32619	RBC	mean_cell_hemoglobin_concentration	0.0109655	0.00591072	1.19676	0	SPTA1	NA	NA	NA	NA	-0.00900763	0.00759662	0.27
1	158930796	158977054	PYHIN1	0.21227	RBC	mean_cell_hemoglobin_concentration	0.00871729	0.00587056	0.861489	0	SPTA1	NA	NA	NA	NA	0.00445919	0.00636414	0.4
1	158999968	159055155	IFI16	0.16657	RBC	mean_cell_hemoglobin_concentration	-0.00060959	0.00669799	0.0326936	0	SPTA1	NA	NA	NA	NA	-0.00144801	0.00618062	0.77
1	159062484	159147096	AIM2	0.057807	RBC	mean_cell_hemoglobin_concentration	-0.00380219	0.00391368	0.479788	0	SPTA1	NA	NA	NA	NA	-0.00797867	0.00410308	0.015
1	159289714	159308224	FCER1A	0.22153	RBC	mean_cell_hemoglobin_concentration	-0.00724159	0.0044407	0.987386	0	SPTA1	NA	NA	NA	NA	0.00874293	0.0064987	0.34
1	204131062	204152003	ETNK2	0.071393	RBC	mean_cell_hemoglobin_concentration	-0.0078568	0.00614889	0.696082	0	TMEM81	NA	NA	NA	NA	-0.0460381	0.00633969	5e-13
1	204218851	204377665	PLEKHA6	0.11767	RBC	mean_cell_hemoglobin_concentration	0.0133464	0.00363947	3.61032	0	TMEM81	4	0.520361	NA	NA	0.00595725	0.00300585	0.029
1	204403387	204411791	PPP1R15B	0.066953	RBC	mean_cell_hemoglobin_concentration	0.0132274	0.00611621	1.51476	0	TMEM81	NA	NA	NA	NA	0.0126011	0.00480583	0.013
1	204422628	204494724	PIK3C2B	0.079249	RBC	mean_cell_hemoglobin_concentration	0.00432428	0.00255761	1.04151	0	TMEM81	NA	NA	NA	NA	0.00116867	0.00278891	0.64
1	204516379	204558120	MDM4	0.35678	RBC	mean_cell_hemoglobin_concentration	0.00171682	0.00330779	0.219147	0	TMEM81	NA	NA	NA	NA	0.00441137	0.00557218	0.52
1	204617170	204685733	LRRN2	0.072232	RBC	mean_cell_hemoglobin_concentration	0.026959	0.0065515	4.41195	0	TMEM81	4	0.910928	NA	NA	0.0245809	0.00461808	2.3e-08
1	205083129	205084460	TMEM81	0.21668	RBC	mean_cell_hemoglobin_concentration	-0.0241775	0.00289665	16.1538	1	TMEM81	4	1	0.424342	NA	-0.0339667	0.00270437	1.1e-37
1	205142505	205211566	DSTYK	0.19835	RBC	mean_cell_hemoglobin_concentration	0.0371548	0.00537971	11.3038	1	TMEM81	4	1	0.394821	NA	0.0534103	0.00514641	4e-25
1	205302059	205321791	NUAK2	0.40996	RBC	mean_cell_hemoglobin_concentration	0.00282903	0.0059603	0.197199	0	TMEM81	NA	NA	NA	NA	-0.000300198	0.00712185	0.78
1	205336065	205357090	KLHDC8A	0.10985	RBC	mean_cell_hemoglobin_concentration	-0.0356094	0.00666634	7.03575	1	TMEM81	4	0.285286	0.955406	NA	-0.0588446	0.00556449	1.6e-28
1	205504595	205532793	CDK18	0.24242	RBC	mean_cell_hemoglobin_concentration	-0.0190583	0.00605999	2.77957	0	TMEM81	4	0.160692	NA	NA	-0.0356292	0.00923151	5.3e-05
1	205657851	205680459	SLC45A3	0.064083	RBC	mean_cell_hemoglobin_concentration	-0.0103154	0.00393035	2.06167	0	TMEM81	NA	NA	NA	NA	0.00419885	0.00323108	0.15
1	205712819	205750276	NUCKS1	0.34243	RBC	mean_cell_hemoglobin_concentration	-0.00610184	0.00356774	1.05942	0	TMEM81	NA	NA	NA	NA	-0.0067052	0.00340568	0.065
1	205789093	205813748	SLC41A1	0.27163	RBC	mean_cell_hemoglobin_concentration	0.0001047	0.00412169	0.00889172	0	TMEM81	NA	NA	NA	NA	0.0131346	0.00654478	0.03
1	205828022	205850132	PM20D1	0.69045	RBC	mean_cell_hemoglobin_concentration	-0.00376533	0.00309001	0.651664	0	TMEM81	NA	NA	NA	NA	-0.010231	0.00447075	0.025
