## Supplemental Tables for "Transcriptome-wide association study in UK Biobank Europeans identifies associations with blood cell traits" (part 3 of 3)

### Sheet: S2 - TWAS marginal, conditional (continued)
chr	start_pos	end_pos	gene_name	model_r2	pheno_class	phenotype	marg_beta	marg_se	log10_regenie_p	marginal_significant	locus_name	finemap_best_number_of_causal_genes (NA indicates not in 95% credible set)	prob	log10_conditional_p	conditional_locus	mvp_beta	mvp_se	mvp_p
2	217799588	218010421	TNS1	0.25912	RBC	mean_cell_hemoglobin_concentration	-0.00179115	0.0037726	0.197264	0	VIL1	NA	NA	NA	NA	-0.00585599	0.00387547	0.14
2	218034960	218090581	RUFY4	0.19945	RBC	mean_cell_hemoglobin_concentration	-0.00560431	0.00436488	0.700804	0	VIL1	NA	NA	NA	NA	-0.00756538	0.00542358	0.2
2	218125289	218137253	CXCR2	0.2651	RBC	mean_cell_hemoglobin_concentration	-0.00648513	0.00251363	2.00522	0	VIL1	NA	NA	NA	NA	-0.00732759	0.00327393	0.028
2	218162845	218166995	CXCR1	0.27427	RBC	mean_cell_hemoglobin_concentration	-0.00690738	0.0027441	1.92702	0	VIL1	NA	NA	NA	NA	-0.00906184	0.00288224	0.0021
2	218217094	218254356	ARPC2	0.073128	RBC	mean_cell_hemoglobin_concentration	-0.0081135	0.00252807	2.87606	0	VIL1	NA	NA	NA	NA	-0.00778247	0.00305283	0.013
2	218259496	218263859	GPBAR1	0.1239	RBC	mean_cell_hemoglobin_concentration	0.0153331	0.00331224	5.43528	0	VIL1	NA	NA	NA	NA	0.0164792	0.00330152	8.2e-07
2	218270392	218346793	PNKD	0.39014	RBC	mean_cell_hemoglobin_concentration	-0.0117651	0.00296242	4.1461	0	VIL1	NA	NA	NA	NA	-0.0147627	0.00322481	6.9e-06
2	218274192	218292586	TMBIM1	0.11598	RBC	mean_cell_hemoglobin_concentration	-0.0157225	0.00422116	3.70874	0	VIL1	NA	NA	NA	NA	-0.00335495	0.00507088	0.74
2	218382029	218396894	SLC11A1	0.51915	RBC	mean_cell_hemoglobin_concentration	0.0125835	0.00481361	2.04843	0	VIL1	NA	NA	NA	NA	0.0265959	0.00492241	1.1e-08
2	218419092	218453295	VIL1	0.16038	RBC	mean_cell_hemoglobin_concentration	-0.0174593	0.00234315	13.0339	1	VIL1	5	1	0.227315	NA	-0.0316995	0.00267201	1.5e-31
2	218450251	218568361	USP37	0.085597	RBC	mean_cell_hemoglobin_concentration	0.0140212	0.00244495	8.01038	1	VIL1	5	1	0.435202	NA	0.0277574	0.00279995	1.1e-22
2	218568580	218597080	RQCD1	0.2576	RBC	mean_cell_hemoglobin_concentration	-0.0190706	0.00327381	8.24383	1	VIL1	5	1	0.384884	NA	-0.0377269	0.00423345	6.2e-19
2	218637916	218659655	ZNF142	0.26765	RBC	mean_cell_hemoglobin_concentration	0.0338695	0.00714877	5.66546	0	VIL1	5	1	NA	NA	0.0429851	0.00936402	1.4e-05
2	218663864	218672411	RNF25	0.090595	RBC	mean_cell_hemoglobin_concentration	0.0115713	0.0070957	0.987396	0	VIL1	NA	NA	NA	NA	-0.00105328	0.00620028	0.76
2	218710845	218755416	TTLL4	0.095887	RBC	mean_cell_hemoglobin_concentration	0.0115901	0.00245517	5.62883	0	VIL1	NA	NA	NA	NA	0.0227763	0.00269244	5.5e-17
2	218781749	218815293	CYP27A1	0.58942	RBC	mean_cell_hemoglobin_concentration	0.0102533	0.00230126	5.07734	0	VIL1	5	0.999995	NA	NA	0.0217158	0.00272626	3.7e-15
2	218859821	218874233	WNT6	0.060935	RBC	mean_cell_hemoglobin_concentration	0.01754	0.00316515	7.52329	1	VIL1	NA	NA	1.01205	NA	0.029021	0.00340254	1.9e-17
2	218880363	218899581	WNT10A	0.10454	RBC	mean_cell_hemoglobin_concentration	0.0226825	0.00681994	3.05486	0	VIL1	NA	NA	NA	NA	-0.00751741	0.00586744	0.21
2	219075317	219160865	NHEJ1	0.26747	RBC	mean_cell_hemoglobin_concentration	-0.00271514	0.00395235	0.307944	0	VIL1	NA	NA	NA	NA	0.00176865	0.00272739	0.37
2	219161465	219170095	SLC23A3	0.41425	RBC	mean_cell_hemoglobin_concentration	0.00857956	0.00406284	1.45953	0	VIL1	NA	NA	NA	NA	0.0160321	0.00417329	0.00027
2	219176225	219185479	FAM134A	0.11024	RBC	mean_cell_hemoglobin_concentration	0.00021999	0.00441692	0.0176035	0	VIL1	NA	NA	NA	NA	0.0106316	0.00400571	0.021
2	219209766	219219017	ABCB6	0.074503	RBC	mean_cell_hemoglobin_concentration	0.00646514	0.00598833	0.552361	0	VIL1	NA	NA	NA	NA	0.0011759	0.00583796	0.86
2	219219380	219229717	ATG9A	0.13608	RBC	mean_cell_hemoglobin_concentration	0.00473824	0.00620766	0.351356	0	VIL1	NA	NA	NA	NA	0.0258404	0.00560006	1e-05
2	219229757	219236669	ANKZF1	0.079815	RBC	mean_cell_hemoglobin_concentration	0.00459522	0.00491845	0.455736	0	VIL1	NA	NA	NA	NA	0.0189597	0.00440368	3.3e-05
2	219236606	219245478	GLB1L	0.51875	RBC	mean_cell_hemoglobin_concentration	-0.00225427	0.00313272	0.326262	0	VIL1	NA	NA	NA	NA	-0.0033834	0.00317048	0.34
2	219245455	219250337	STK16	0.053752	RBC	mean_cell_hemoglobin_concentration	-0.000326686	0.00505848	0.0229595	0	VIL1	NA	NA	NA	NA	-0.0120883	0.00263977	1e-05
2	219253243	219272188	TUBA4B	0.075516	RBC	mean_cell_hemoglobin_concentration	0.00858223	0.0067862	0.686147	0	VIL1	NA	NA	NA	NA	-0.00300656	0.0055407	0.72
2	219289623	219309648	PTPRN	0.58625	RBC	mean_cell_hemoglobin_concentration	-0.000464012	0.00492327	0.0338998	0	VIL1	NA	NA	NA	NA	0.000723434	0.00472457	0.67
2	219373527	219400022	DNPEP	0.49655	RBC	mean_cell_hemoglobin_concentration	-0.0137278	0.0111283	0.662827	0	VIL1	NA	NA	NA	NA	0.00392733	0.00635109	0.64
2	219418377	219426739	DES	0.28278	RBC	mean_cell_hemoglobin_concentration	0.00366725	0.00281003	0.716983	0	VIL1	NA	NA	NA	NA	-0.000989434	0.00334733	0.73
3	195274736	195443078	ACAP2	0.072273	RBC	mean_cell_hemoglobin_concentration	0.00603761	0.00552697	0.561201	0	MIR570	NA	NA	NA	NA	-0.00952599	0.00482199	0.074
3	195514425	195543386	PPP1R2	0.07278	RBC	mean_cell_hemoglobin_concentration	-0.00299643	0.00504007	0.257933	0	MIR570	NA	NA	NA	NA	0.000976831	0.00361748	0.86
3	195658096	195685904	SDHAP2	0.63606	RBC	mean_cell_hemoglobin_concentration	0.0113484	0.00572772	1.3228	0	MIR570	NA	NA	NA	NA	-0.0199377	0.00654746	0.00098
3	195699401	195699497	MIR570	0.40196	RBC	mean_cell_hemoglobin_concentration	0.0270969	0.00446566	8.88726	1	MIR570	3	0.999999	0.0115506	NA	0.0473493	0.00405521	7.8e-33
3	195720882	195741123	MUC20	0.69122	RBC	mean_cell_hemoglobin_concentration	0.0273664	0.00622906	4.95224	0	MIR570	3	0.998828	NA	NA	0.0589714	0.00566047	1.1e-25
3	195746765	195812277	MUC4	0.54704	RBC	mean_cell_hemoglobin_concentration	0.0130774	0.00561141	1.70378	0	MIR570	NA	NA	NA	NA	0.0129347	0.00539181	0.022
3	195863364	195911945	TNK2	0.14162	RBC	mean_cell_hemoglobin_concentration	-0.0164611	0.00650095	1.94547	0	MIR570	NA	NA	NA	NA	-0.0190376	0.00515087	0.00029
3	195959748	195990318	SDHAP1	0.3347	RBC	mean_cell_hemoglobin_concentration	-0.0171333	0.00559973	2.65446	0	MIR570	3	0.988886	NA	NA	-0.0165321	0.006394	0.0057
3	196027183	196082189	TFRC	0.19888	RBC	mean_cell_hemoglobin_concentration	-3.14628e-05	0.00522908	0.00208996	0	MIR570	NA	NA	NA	NA	-0.0369891	0.00446281	5.2e-17
3	196197449	196211437	ZDHHC19	0.17443	RBC	mean_cell_hemoglobin_concentration	-0.00287754	0.00547833	0.222281	0	MIR570	NA	NA	NA	NA	0.0113829	0.00396886	0.0059
3	196214222	196287957	PCYT1A	0.40022	RBC	mean_cell_hemoglobin_concentration	0.0105799	0.00444618	1.76111	0	MIR570	NA	NA	NA	NA	-0.0054356	0.00667737	0.32
3	196291219	196318299	TCTEX1D2	0.20262	RBC	mean_cell_hemoglobin_concentration	-0.00474555	0.00262912	1.14828	0	MIR570	NA	NA	NA	NA	-0.00134759	0.00311184	0.76
3	196319342	196338503	TM4SF19	0.098443	RBC	mean_cell_hemoglobin_concentration	-0.00329861	0.00291805	0.587874	0	MIR570	NA	NA	NA	NA	-0.00439279	0.00301276	0.084
3	196347662	196432474	UBXN7	0.09912	RBC	mean_cell_hemoglobin_concentration	-0.019117	0.00645389	2.51491	0	MIR570	NA	NA	NA	NA	0.0154492	0.00560955	0.012
3	196468783	196503768	RNF168	0.31787	RBC	mean_cell_hemoglobin_concentration	0.00362753	0.00525236	0.309993	0	MIR570	NA	NA	NA	NA	-0.00147077	0.00637992	0.78
3	196568611	196589059	FBXO45	0.13429	RBC	mean_cell_hemoglobin_concentration	0.0149705	0.0068751	1.531	0	MIR570	NA	NA	NA	NA	0.0019754	0.00416632	0.53
4	109560205	109688726	CCDC109B	0.12157	RBC	mean_cell_hemoglobin_concentration	-0.00413748	0.00295018	0.793766	0	EGF	NA	NA	NA	NA	-0.00243946	0.00277084	0.49
4	109709989	109730077	PLA2G12A	0.085526	RBC	mean_cell_hemoglobin_concentration	0.000408087	0.00279785	0.0535312	0	EGF	NA	NA	NA	NA	-0.00354777	0.00317425	0.4
4	109848202	109872315	LRIT3	0.12709	RBC	mean_cell_hemoglobin_concentration	-0.00627069	0.00377236	1.01566	0	EGF	NA	NA	NA	NA	-0.0161056	0.00448341	0.00021
4	109912884	110012266	EGF	0.10082	RBC	mean_cell_hemoglobin_concentration	0.0153512	0.00281478	7.30707	1	EGF	1	0.99999	0.282706	NA	0.0185298	0.00279092	5.3e-11
4	110045846	110199199	ELOVL6	0.20132	RBC	mean_cell_hemoglobin_concentration	-0.0175182	0.00707278	1.87762	0	EGF	NA	NA	NA	NA	-0.0051845	0.00632867	0.38
5	218241	256700	SDHA	0.23335	RBC	mean_cell_hemoglobin_concentration	0.0032121	0.00520403	0.26996	0	SLC12A7	NA	NA	NA	NA	0.00153094	0.00415285	0.54
5	271621	353856	PDCD6	0.16469	RBC	mean_cell_hemoglobin_concentration	-0.00943461	0.00499855	1.22843	0	SLC12A7	NA	NA	NA	NA	-0.00173272	0.00513203	0.8
5	470458	524332	SLC9A3	0.78857	RBC	mean_cell_hemoglobin_concentration	-0.00904332	0.00362231	1.90169	0	SLC12A7	NA	NA	NA	NA	-0.0105403	0.00389068	0.0049
5	659862	693395	TPPP	0.30151	RBC	mean_cell_hemoglobin_concentration	0.0105219	0.00374	2.30955	0	SLC12A7	NA	NA	NA	NA	0.0034755	0.00353047	0.4
5	795606	850986	ZDHHC11	0.12767	RBC	mean_cell_hemoglobin_concentration	0.0327484	0.00610929	7.08081	1	SLC12A7	5	1	0.979359	NA	-0.00098746	0.00439228	0.91
5	1050376	1112035	SLC12A7	0.89368	RBC	mean_cell_hemoglobin_concentration	0.0276542	0.00292598	20.4753	1	SLC12A7	5	1	0.174586	NA	0.0390514	0.00299716	7.8e-41
5	1201595	1225117	SLC6A19	0.14179	RBC	mean_cell_hemoglobin_concentration	0.0240306	0.00488526	6.06053	0	SLC12A7	5	1	NA	NA	0.0154158	0.00656865	0.012
5	1572222	1594620	SDHAP3	0.20304	RBC	mean_cell_hemoglobin_concentration	-0.00242913	0.00627747	0.155656	0	SLC12A7	NA	NA	NA	NA	-0.0491417	0.00580476	3.3e-18
5	1801400	1816605	NDUFS6	0.088088	RBC	mean_cell_hemoglobin_concentration	-0.00105848	0.00509578	0.0780798	0	SLC12A7	NA	NA	NA	NA	0.00281835	0.00300062	0.33
5	153990128	154038936	FAM114A2	0.059398	RBC	mean_cell_hemoglobin_concentration	0.00175655	0.00551502	0.124879	0	LARP1	NA	NA	NA	NA	0.0112182	0.00340785	0.00083
5	154190730	154420984	GALNT10	0.30774	RBC	mean_cell_hemoglobin_concentration	-0.0186223	0.00696218	2.12623	0	LARP1	NA	NA	NA	NA	-0.0233452	0.00585836	7.6e-05
5	154445957	154461054	SAP30L	0.37571	RBC	mean_cell_hemoglobin_concentration	0.0034116	0.00454826	0.343709	0	LARP1	NA	NA	NA	NA	0.00526062	0.00451561	0.32
5	154712902	154817607	LARP1	0.25327	RBC	mean_cell_hemoglobin_concentration	0.0320978	0.0037095	17.2991	1	LARP1	3	1	0.304083	NA	0.0226298	0.0031359	5e-14
5	154857553	154876793	CNOT8	0.086551	RBC	mean_cell_hemoglobin_concentration	-0.0224426	0.00552373	4.31464	0	LARP1	3	1	NA	NA	0.00284594	0.00350505	0.37
6	15246296	15522040	JARID2	0.35217	RBC	mean_cell_hemoglobin_concentration	0.0118796	0.00626363	1.23747	0	GMPR	NA	NA	NA	NA	0.0175463	0.00562968	0.0023
6	15522801	15663058	DTNBP1	0.55622	RBC	mean_cell_hemoglobin_concentration	-0.00810153	0.00520508	0.922279	0	GMPR	NA	NA	NA	NA	-0.000929052	0.00736453	0.86
6	16238580	16295549	GMPR	0.05469	RBC	mean_cell_hemoglobin_concentration	-0.0286367	0.00546364	6.79743	1	GMPR	1	0.999989	0.0551011	NA	-0.0426912	0.0053353	6.1e-18
6	16299112	16761491	ATXN1	0.26053	RBC	mean_cell_hemoglobin_concentration	0.00163314	0.00504533	0.127163	0	GMPR	NA	NA	NA	NA	-0.028201	0.00478993	2.3e-10
6	108848416	108974472	ARMC2	0.13871	RBC	mean_cell_hemoglobin_concentration	-0.0055318	0.00452498	0.654592	0	CD164	NA	NA	NA	NA	0.00804319	0.00423074	0.057
6	108986437	109094819	SESN1	0.22553	RBC	mean_cell_hemoglobin_concentration	-0.00208456	0.00438203	0.197717	0	CD164	NA	NA	NA	NA	-0.00466391	0.00444913	0.4
6	109366514	109382812	CD164	0.23352	RBC	mean_cell_hemoglobin_concentration	0.0404935	0.00575941	11.6876	1	CD164	4	1	1.12443	NA	0.0736885	0.00468088	1.5e-55
6	109440763	109443919	SMPD2	0.54906	RBC	mean_cell_hemoglobin_concentration	0.0172141	0.00326448	6.87262	1	CD164	4	1	0.213447	NA	0.0168435	0.00402768	1.5e-05
6	109444062	109465968	MICAL1	0.30832	RBC	mean_cell_hemoglobin_concentration	-0.0229885	0.0043921	6.78034	1	CD164	4	1	0.208859	NA	-0.0283191	0.00582178	1.9e-07
6	109691312	109825428	FIG4	0.10057	RBC	mean_cell_hemoglobin_concentration	-0.00372375	0.00236555	0.937599	0	CD164	4	1	NA	NA	0.00255263	0.00267409	0.41
6	110099819	110180004	WASF1	0.16042	RBC	mean_cell_hemoglobin_concentration	-0.000898231	0.00470574	0.0712869	0	CD164	NA	NA	NA	NA	-2.98693e-05	0.00418644	0.79
6	133988697	134052636	SLC2A12	0.1369	RBC	mean_cell_hemoglobin_concentration	0.0130158	0.00481412	2.16382	0	ALDH8A1	NA	NA	NA	NA	0.00815711	0.00305474	0.0046
6	134169246	134318112	SGK1	0.36923	RBC	mean_cell_hemoglobin_concentration	0.0075021	0.00781938	0.471926	0	ALDH8A1	NA	NA	NA	NA	0.00671205	0.00497799	0.1
6	134917390	134950122	ALDH8A1	0.61096	RBC	mean_cell_hemoglobin_concentration	-0.0308974	0.00261709	31.4395	1	ALDH8A1	2	1	1.06258	NA	-0.0290734	0.00267872	4.6e-27
6	134960378	135103056	HBS1L	0.13027	RBC	mean_cell_hemoglobin_concentration	-0.0704824	0.00644308	27.126	1	ALDH8A1	2	1	0.0825174	NA	-0.0214585	0.00548532	0.00012
6	135283532	135497776	AHI1	0.62141	RBC	mean_cell_hemoglobin_concentration	-0.0066111	0.00272199	1.81959	0	ALDH8A1	NA	NA	NA	NA	-0.00796579	0.00276879	0.0046
7	99876958	99919600	TRIM4	0.74376	RBC	mean_cell_hemoglobin_concentration	-0.0111138	0.00226336	6.04129	0	EPO	NA	NA	NA	NA	-0.00595867	0.00270655	0.014
7	100015572	100041689	ZKSCAN1	0.13467	RBC	mean_cell_hemoglobin_concentration	0.00144807	0.00428141	0.133597	0	EPO	NA	NA	NA	NA	0.00910651	0.00416433	0.014
7	100049774	100065038	ZSCAN21	0.089462	RBC	mean_cell_hemoglobin_concentration	0.00576367	0.00530886	0.556541	0	EPO	NA	NA	NA	NA	0.0068811	0.00321858	0.015
7	100064033	100082548	ZNF3	0.062465	RBC	mean_cell_hemoglobin_concentration	-0.00403503	0.00348507	0.607403	0	EPO	NA	NA	NA	NA	0.00632299	0.00281179	0.056
7	100092728	100101940	MCM7	0.14546	RBC	mean_cell_hemoglobin_concentration	-0.043366	0.00662811	10.2189	1	EPO	NA	NA	0.662118	NA	-0.00922656	0.00662113	0.17
7	100101549	100110345	AP4M1	0.55321	RBC	mean_cell_hemoglobin_concentration	0.00158061	0.00278411	0.243955	0	EPO	NA	NA	NA	NA	0.00413465	0.00268079	0.21
7	100107070	100119841	TAF6	0.34619	RBC	mean_cell_hemoglobin_concentration	0.00536428	0.00256521	1.43755	0	EPO	NA	NA	NA	NA	0.00483182	0.00282036	0.16
7	100119613	100125511	CNPY4	0.30937	RBC	mean_cell_hemoglobin_concentration	-0.0310678	0.00654675	5.68203	0	EPO	NA	NA	NA	NA	-0.00281475	0.00543972	0.56
7	100126694	100128498	MBLAC1	0.39886	RBC	mean_cell_hemoglobin_concentration	0.0234678	0.00751667	2.74578	0	EPO	NA	NA	NA	NA	0.0170706	0.00536265	0.0031
7	100154420	100158715	C7orf43	0.28199	RBC	mean_cell_hemoglobin_concentration	0.00436639	0.00319974	0.763521	0	EPO	NA	NA	NA	NA	-0.00700966	0.00324797	0.067
7	100159244	100168750	GAL3ST4	0.19258	RBC	mean_cell_hemoglobin_concentration	-0.00918684	0.00468434	1.30227	0	EPO	NA	NA	NA	NA	0.0048831	0.00450028	0.42
7	100169606	100177372	GPC2	0.098821	RBC	mean_cell_hemoglobin_concentration	-0.00730362	0.00508358	0.821597	0	EPO	NA	NA	NA	NA	-0.0407746	0.00481154	9.1e-17
7	100177563	100221488	STAG3	0.062884	RBC	mean_cell_hemoglobin_concentration	-0.00195372	0.00365487	0.226976	0	EPO	NA	NA	NA	NA	0.00389155	0.00391845	0.54
7	100200653	100272218	GATS	0.43761	RBC	mean_cell_hemoglobin_concentration	-0.0223116	0.0046612	5.77061	0	EPO	NA	NA	NA	NA	-0.0443828	0.00777882	2e-07
7	100218241	100221490	PVRIG	0.64088	RBC	mean_cell_hemoglobin_concentration	-0.00604275	0.00315834	1.25404	0	EPO	NA	NA	NA	NA	-0.00317833	0.00345232	0.35
7	100307702	100322196	SPDYE3	0.080625	RBC	mean_cell_hemoglobin_concentration	-0.0118797	0.00627376	1.23445	0	EPO	NA	NA	NA	NA	0.0132094	0.00436524	0.013
7	100352176	100367733	PILRB	0.77652	RBC	mean_cell_hemoglobin_concentration	0.0106582	0.00380635	2.29173	0	EPO	NA	NA	NA	NA	0.0109292	0.00465424	0.019
7	100400826	100428992	ZCWPW1	0.38095	RBC	mean_cell_hemoglobin_concentration	-0.0139332	0.0119725	0.611687	0	EPO	NA	NA	NA	NA	-0.00812145	0.00844966	0.28
7	100428790	100434126	MEPCE	0.32962	RBC	mean_cell_hemoglobin_concentration	0.000571319	0.0030406	0.0700921	0	EPO	NA	NA	NA	NA	0.00575623	0.00342059	0.13
7	100456615	100464271	C7orf61	0.090254	RBC	mean_cell_hemoglobin_concentration	0.0176559	0.00491034	3.49004	0	EPO	NA	NA	NA	NA	-0.00614761	0.00418466	0.11
7	100463359	100479279	TSC22D4	0.12183	RBC	mean_cell_hemoglobin_concentration	-0.00865622	0.00495716	1.09272	0	EPO	NA	NA	NA	NA	-0.0086976	0.00354749	0.011
7	100572228	100573820	SAP25	0.27022	RBC	mean_cell_hemoglobin_concentration	-0.0423906	0.0101198	4.55233	0	EPO	NA	NA	NA	NA	-0.0156588	0.0083063	0.067
7	100574011	100586153	LRCH4	0.054821	RBC	mean_cell_hemoglobin_concentration	-0.0229227	0.00420979	7.28586	1	EPO	NA	NA	1.14237	NA	-0.0248506	0.00351206	7.2e-12
7	100583982	100601117	FBXO24	0.056106	RBC	mean_cell_hemoglobin_concentration	0.0516378	0.00533971	21.3955	1	EPO	5	1	0.0881863	NA	0.0319553	0.00451414	2.8e-12
7	100602177	100608175	PCOLCE	0.061914	RBC	mean_cell_hemoglobin_concentration	-0.0526667	0.00498907	25.3238	1	EPO	5	1	0.412329	NA	-0.00273917	0.00300975	0.36
7	100612102	100615384	MOSPD3	0.29819	RBC	mean_cell_hemoglobin_concentration	0.0367546	0.00294388	35.0455	1	EPO	5	1	1.08709	NA	0.0329781	0.00341136	4.4e-22
7	100620416	100642779	TFR2	0.16641	RBC	mean_cell_hemoglobin_concentration	0.0126972	0.00533539	1.76141	0	EPO	NA	NA	NA	NA	0.0447907	0.00503304	7.9e-19
7	100679507	100694037	GIGYF1	0.29001	RBC	mean_cell_hemoglobin_concentration	-0.0221761	0.00410465	7.18271	1	EPO	5	1	0.454195	NA	0.0314161	0.00347672	6.2e-19
7	100720800	100723700	EPO	0.051092	RBC	mean_cell_hemoglobin_concentration	0.0435995	0.00347286	35.4245	1	EPO	5	1	0.160905	NA	0.0396964	0.00368058	1.4e-26
7	100802565	100827521	EPHB4	0.69729	RBC	mean_cell_hemoglobin_concentration	-0.0125348	0.00393842	2.83593	0	EPO	NA	NA	NA	NA	-0.0253889	0.00451928	9.1e-09
7	100826820	100867009	SLC12A9	0.10484	RBC	mean_cell_hemoglobin_concentration	-0.0137945	0.00326205	4.62899	0	EPO	NA	NA	NA	NA	-0.00714389	0.00369844	0.049
7	100867138	100873454	TRIP6	0.28282	RBC	mean_cell_hemoglobin_concentration	0.0172964	0.00428579	4.2642	0	EPO	NA	NA	NA	NA	0.0128383	0.00389233	0.0013
7	100888723	100889718	UFSP1	0.50368	RBC	mean_cell_hemoglobin_concentration	-0.00298484	0.0025973	0.601247	0	EPO	NA	NA	NA	NA	0.000499697	0.00299114	0.85
7	101085439	101097967	TRIM56	0.22997	RBC	mean_cell_hemoglobin_concentration	-0.00734577	0.00473391	0.918199	0	EPO	NA	NA	NA	NA	-0.0123233	0.00514505	0.011
7	101127089	101139266	SERPINE1	0.087163	RBC	mean_cell_hemoglobin_concentration	-0.0102574	0.00665912	0.908421	0	EPO	NA	NA	NA	NA	-0.0181997	0.00747735	0.026
7	101154400	101161596	AP1S1	0.21317	RBC	mean_cell_hemoglobin_concentration	0.00876337	0.0035485	1.86881	0	EPO	NA	NA	NA	NA	0.00191278	0.00388799	0.66
7	101232092	101238820	CLDN15	0.47726	RBC	mean_cell_hemoglobin_concentration	-0.00270867	0.00593475	0.18836	0	EPO	NA	NA	NA	NA	-0.000662632	0.00623187	0.67
7	101239458	101252316	FIS1	0.41081	RBC	mean_cell_hemoglobin_concentration	-0.00685209	0.00595565	0.602182	0	EPO	NA	NA	NA	NA	-0.000103262	0.0061685	0.75
8	19313617	19396218	SH2D4A	0.27745	RBC	mean_cell_hemoglobin_concentration	-0.0111383	0.0067639	1.00168	0	LPL	NA	NA	NA	NA	0.00683094	0.00670713	0.48
8	19404161	19758029	CSGALNACT1	0.69708	RBC	mean_cell_hemoglobin_concentration	0.00345572	0.00520544	0.295184	0	LPL	NA	NA	NA	NA	0.011164	0.00867438	0.33
8	19817140	19852083	INTS10	0.27195	RBC	mean_cell_hemoglobin_concentration	-0.0171393	0.00505663	3.15474	0	LPL	NA	NA	NA	NA	-0.0190304	0.00496718	4.1e-05
8	19901717	19967258	LPL	0.48389	RBC	mean_cell_hemoglobin_concentration	-0.0399323	0.00565037	11.8011	1	LPL	1	1	0.368607	NA	-0.00327938	0.00462808	0.56
8	20144855	20183206	SLC18A1	0.50498	RBC	mean_cell_hemoglobin_concentration	-0.00152971	0.00275926	0.237088	0	LPL	NA	NA	NA	NA	-0.00655489	0.00277678	0.017
8	20246165	20303963	LZTS1	0.36217	RBC	mean_cell_hemoglobin_concentration	-0.00441152	0.00643257	0.3073	0	LPL	NA	NA	NA	NA	0.0036061	0.00685885	0.83
8	22987417	23020199	RHOBTB2	0.12572	RBC	mean_cell_hemoglobin_concentration	0.00185187	0.00565615	0.128801	0	NKX3-1	NA	NA	NA	NA	0.00829448	0.002937	0.0082
8	23020133	23069179	TNFRSF10B	0.61639	RBC	mean_cell_hemoglobin_concentration	-0.00653704	0.00361812	1.14996	0	NKX3-1	5	1	NA	NA	-0.00960207	0.0034274	0.0025
8	23102590	23117437	TNFRSF10C	0.14872	RBC	mean_cell_hemoglobin_concentration	0.00719809	0.00360823	1.33675	0	NKX3-1	5	1	NA	NA	0.0103497	0.00338045	0.00095
8	23135588	23164030	TNFRSF10D	0.26887	RBC	mean_cell_hemoglobin_concentration	-0.0102946	0.00498325	1.41069	0	NKX3-1	NA	NA	NA	NA	-0.00744262	0.00438321	0.048
8	23190452	23225126	TNFRSF10A	0.10621	RBC	mean_cell_hemoglobin_concentration	0.000500239	0.00315909	0.0583983	0	NKX3-1	NA	NA	NA	NA	-0.00538879	0.00285318	0.042
8	23243637	23262000	CHMP7	0.23028	RBC	mean_cell_hemoglobin_concentration	0.000934794	0.00750345	0.0453453	0	NKX3-1	NA	NA	NA	NA	-0.0054042	0.00776864	0.76
8	23270120	23296279	R3HCC1	0.072762	RBC	mean_cell_hemoglobin_concentration	0.00375807	0.00406191	0.449939	0	NKX3-1	NA	NA	NA	NA	-0.00245908	0.00289034	0.35
8	23297189	23425328	LOXL2	0.46132	RBC	mean_cell_hemoglobin_concentration	0.020852	0.00398213	6.78583	1	NKX3-1	5	0.999999	0.0926009	NA	0.027602	0.00457853	5.9e-10
8	23385783	23457695	ENTPD4	0.24247	RBC	mean_cell_hemoglobin_concentration	0.00460495	0.00778207	0.25647	0	NKX3-1	NA	NA	NA	NA	-0.0108391	0.00567965	0.054
8	23528805	23575463	SLC25A37	0.51104	RBC	mean_cell_hemoglobin_concentration	-0.0259905	0.00428732	8.87195	1	NKX3-1	5	0.999997	0.515545	NA	-0.0418932	0.00586232	5.9e-12
8	23678693	23682927	NKX3-1	0.8257	RBC	mean_cell_hemoglobin_concentration	-0.0261025	0.00400663	10.138	1	NKX3-1	5	1	0.0063923	NA	-0.0276084	0.0039837	7.9e-11
8	24294040	24359018	ADAM28	0.30438	RBC	mean_cell_hemoglobin_concentration	0.00631542	0.00496279	0.692129	0	NKX3-1	NA	NA	NA	NA	0.00257934	0.00420498	0.4
8	24384285	24406013	ADAMDEC1	0.2036	RBC	mean_cell_hemoglobin_concentration	0.00650221	0.0030004	1.51962	0	NKX3-1	NA	NA	NA	NA	0.000994491	0.00398823	0.63
8	41529206	41545046	GINS4	0.081716	RBC	mean_cell_hemoglobin_concentration	-0.0125239	0.00557479	1.60782	0	SLC20A2	NA	NA	NA	NA	-0.0388635	0.00529406	1.2e-14
8	41577187	41625001	AGPAT6	0.07638	RBC	mean_cell_hemoglobin_concentration	-0.00948454	0.00345771	2.21554	0	SLC20A2	NA	NA	NA	NA	-0.00317555	0.00267725	0.11
8	41653220	41896762	ANK1	0.21352	RBC	mean_cell_hemoglobin_concentration	-0.022093	0.00436752	6.37404	0	SLC20A2	5	0.996671	NA	NA	-0.0199797	0.00346947	2.1e-09
8	42152946	42171673	AP3M2	0.14435	RBC	mean_cell_hemoglobin_concentration	0.0160434	0.00457583	3.34228	0	SLC20A2	5	0.998993	NA	NA	0.00730718	0.0042385	0.16
8	42175233	42207724	PLAT	0.081407	RBC	mean_cell_hemoglobin_concentration	0.00145845	0.00253181	0.248274	0	SLC20A2	NA	NA	NA	NA	0.00186605	0.00334253	0.84
8	42271302	42332653	IKBKB	0.087731	RBC	mean_cell_hemoglobin_concentration	-3.69802e-05	0.00628128	0.00204487	0	SLC20A2	NA	NA	NA	NA	0.000741714	0.00629955	0.83
8	42416475	42541926	SLC20A2	0.30761	RBC	mean_cell_hemoglobin_concentration	-0.0292145	0.00249195	31.0152	1	SLC20A2	5	1	0.63599	NA	-0.0608243	0.00287411	5.6e-105
8	42849637	42897290	RNF170	0.051289	RBC	mean_cell_hemoglobin_concentration	0.00626123	0.00706752	0.425202	0	SLC20A2	NA	NA	NA	NA	-0.0102009	0.00412525	0.013
8	42896932	43030539	HOOK3	0.10434	RBC	mean_cell_hemoglobin_concentration	0.00839215	0.00865387	0.478642	0	SLC20A2	NA	NA	NA	NA	-0.0549412	0.00722949	3.2e-14
8	43034194	43085788	FNTA	0.12711	RBC	mean_cell_hemoglobin_concentration	-0.0150371	0.00511908	2.48029	0	SLC20A2	5	0.992557	NA	NA	-0.0191013	0.00552107	0.00019
8	43140455	43202855	HGSNAT	0.10961	RBC	mean_cell_hemoglobin_concentration	0.0439333	0.00896646	6.0179	0	SLC20A2	5	1	NA	NA	0.0260166	0.0059515	2.8e-06
8	143553207	143563062	GSDMD	0.39265	RBC	mean_cell_hemoglobin_concentration	0.00202697	0.00346549	0.252888	0	LRRC14	NA	NA	NA	NA	0.00273601	0.00279647	0.4
8	143579697	143599541	EEF1D	0.053941	RBC	mean_cell_hemoglobin_concentration	-0.00273466	0.00523245	0.22096	0	LRRC14	NA	NA	NA	NA	0.00301384	0.00278407	0.36
8	143603913	143609773	PYCRL	0.07614	RBC	mean_cell_hemoglobin_concentration	-0.0122243	0.00551229	1.57546	0	LRRC14	NA	NA	NA	NA	0.00384734	0.00383804	0.42
8	143612618	143618048	TSTA3	0.083533	RBC	mean_cell_hemoglobin_concentration	0.0028638	0.00696604	0.166858	0	LRRC14	NA	NA	NA	NA	-0.0331634	0.00656071	1.3e-07
8	143636013	143656418	ZNF623	0.51599	RBC	mean_cell_hemoglobin_concentration	0.00839152	0.004114	1.38326	0	LRRC14	NA	NA	NA	NA	0.0065807	0.0038417	0.079
8	143684452	143713898	ZNF707	0.21468	RBC	mean_cell_hemoglobin_concentration	0.0089433	0.00416327	1.49891	0	LRRC14	NA	NA	NA	NA	-0.00498049	0.00469179	0.28
8	143723933	143733801	FAM83H	0.12854	RBC	mean_cell_hemoglobin_concentration	0.00801433	0.00519252	0.911068	0	LRRC14	NA	NA	NA	NA	0.00485784	0.00410318	0.25
8	143790920	143815379	SCRIB	0.11914	RBC	mean_cell_hemoglobin_concentration	0.00216818	0.00668409	0.127464	0	LRRC14	NA	NA	NA	NA	-0.000844952	0.00511036	0.97
8	143833594	143840974	NRBP2	0.28983	RBC	mean_cell_hemoglobin_concentration	-0.00896361	0.00755734	0.627842	0	LRRC14	NA	NA	NA	NA	-0.0044991	0.0074511	0.54
8	143857324	143878464	EPPK1	0.41287	RBC	mean_cell_hemoglobin_concentration	-0.0051774	0.0060461	0.406913	0	LRRC14	NA	NA	NA	NA	-0.00443889	0.00673571	0.61
8	143915147	143976734	PLEC	0.41922	RBC	mean_cell_hemoglobin_concentration	-0.00286737	0.00323628	0.425259	0	LRRC14	NA	NA	NA	NA	-0.00023422	0.0030654	0.95
8	143977153	144012772	PARP10	0.20879	RBC	mean_cell_hemoglobin_concentration	-0.00722295	0.00422737	1.05788	0	LRRC14	NA	NA	NA	NA	-0.00637685	0.00460535	0.23
8	144012414	144047085	SPATC1	0.24393	RBC	mean_cell_hemoglobin_concentration	-0.00462654	0.00250779	1.18671	0	LRRC14	NA	NA	NA	NA	0.00014643	0.00265249	0.96
8	144051266	144063965	OPLAH	0.072835	RBC	mean_cell_hemoglobin_concentration	-0.00922838	0.0065253	0.8033	0	LRRC14	NA	NA	NA	NA	0.011966	0.00416846	0.0043
8	144082590	144086216	GPAA1	0.080752	RBC	mean_cell_hemoglobin_concentration	0.00149532	0.00623077	0.0913337	0	LRRC14	NA	NA	NA	NA	-0.0250138	0.00573358	3.4e-06
8	144095027	144097525	CYC1	0.07248	RBC	mean_cell_hemoglobin_concentration	-0.013528	0.00693099	1.29276	0	LRRC14	NA	NA	NA	NA	-0.0136866	0.00517551	0.0074
8	144098633	144108124	SHARPIN	0.20742	RBC	mean_cell_hemoglobin_concentration	0.00817285	0.00552765	0.856164	0	LRRC14	NA	NA	NA	NA	0.00789702	0.00596222	0.27
8	144104499	144107611	MAF1	0.45797	RBC	mean_cell_hemoglobin_concentration	-0.00755022	0.00468395	0.970711	0	LRRC14	NA	NA	NA	NA	0.00262264	0.00428935	0.39
8	144314584	144326910	DGAT1	0.34502	RBC	mean_cell_hemoglobin_concentration	-0.00532081	0.00517662	0.5171	0	LRRC14	NA	NA	NA	NA	0.00436487	0.00610339	0.32
8	144355431	144359376	FBXL6	0.094619	RBC	mean_cell_hemoglobin_concentration	-0.0104284	0.00717602	0.835167	0	LRRC14	NA	NA	NA	NA	-0.0267636	0.00724076	0.00032
8	144373101	144393242	ADCK5	0.073466	RBC	mean_cell_hemoglobin_concentration	-0.000400564	0.00334416	0.0435159	0	LRRC14	NA	NA	NA	NA	0.0039938	0.0034135	0.23
8	144393229	144409349	CPSF1	0.86761	RBC	mean_cell_hemoglobin_concentration	-0.00160402	0.00247186	0.287017	0	LRRC14	NA	NA	NA	NA	0.00361227	0.00319591	0.23
8	144409742	144416895	SLC39A4	0.4921	RBC	mean_cell_hemoglobin_concentration	-0.00669781	0.0076157	0.421195	0	LRRC14	NA	NA	NA	NA	-0.0119444	0.00693005	0.077
8	144423601	144428563	VPS28	0.74382	RBC	mean_cell_hemoglobin_concentration	0.0114613	0.00561018	1.3866	0	LRRC14	NA	NA	NA	NA	0.0128551	0.00380048	0.00045
8	144428775	144444444	TONSL	0.19556	RBC	mean_cell_hemoglobin_concentration	0.00866974	0.00297297	2.45059	0	LRRC14	NA	NA	NA	NA	0.00940032	0.0027461	0.00038
8	144449582	144465677	CYHR1	0.099365	RBC	mean_cell_hemoglobin_concentration	-0.0136179	0.00246951	7.45593	1	LRRC14	5	1	0.170478	NA	-0.0183852	0.00271992	5.6e-12
8	144466043	144474202	KIFC2	0.36553	RBC	mean_cell_hemoglobin_concentration	-0.0214126	0.00528797	4.28928	0	LRRC14	5	1	NA	NA	-0.0277278	0.00509029	5.7e-08
8	144477969	144502121	PPP1R16A	0.5993	RBC	mean_cell_hemoglobin_concentration	0.0139651	0.00244424	7.95588	1	LRRC14	5	1	0.135033	NA	0.0200012	0.0027669	1.6e-13
8	144502973	144507174	GPT	0.07294	RBC	mean_cell_hemoglobin_concentration	0.0114953	0.00612391	1.21824	0	LRRC14	NA	NA	NA	NA	-0.0208488	0.00551296	8.4e-05
8	144509074	144511213	MFSD3	0.1607	RBC	mean_cell_hemoglobin_concentration	0.00603419	0.00896472	0.300266	0	LRRC14	NA	NA	NA	NA	-0.0329718	0.00716644	3.4e-06
8	144511288	144517845	RECQL4	0.082065	RBC	mean_cell_hemoglobin_concentration	0.0280393	0.00533566	6.82985	1	LRRC14	5	0.0898764	0.579773	NA	0.00533302	0.00519283	0.3
8	144517992	144525178	LRRC14	0.53339	RBC	mean_cell_hemoglobin_concentration	0.0158377	0.00275031	8.07131	1	LRRC14	NA	NA	0.286905	NA	0.0231036	0.00283028	6e-17
8	144525733	144529132	C8orf82	0.053423	RBC	mean_cell_hemoglobin_concentration	0.0263976	0.00519536	6.42546	0	LRRC14	NA	NA	NA	NA	-0.0175543	0.00415977	1.3e-05
8	144529179	144605816	ARHGAP39	0.1186	RBC	mean_cell_hemoglobin_concentration	0.0199019	0.00347728	7.98126	1	LRRC14	NA	NA	0.00826914	NA	0.0237712	0.00333604	2.3e-13
8	144720907	144756417	ZNF251	0.065632	RBC	mean_cell_hemoglobin_concentration	0.0147469	0.00504247	2.46223	0	LRRC14	NA	NA	NA	NA	0.00209782	0.00408123	0.8
8	144773114	144787345	ZNF34	0.14969	RBC	mean_cell_hemoglobin_concentration	0.0159394	0.0060361	2.08228	0	LRRC14	5	0.899232	NA	NA	-0.00120795	0.00410689	0.9
8	144789765	144792587	RPL8	0.66424	RBC	mean_cell_hemoglobin_concentration	-0.00395888	0.00242606	0.988355	0	LRRC14	5	0.999737	NA	NA	-0.0106848	0.00342493	0.0012
8	144798876	144811169	ZNF517	0.15605	RBC	mean_cell_hemoglobin_concentration	-0.00306219	0.00351197	0.416521	0	LRRC14	NA	NA	NA	NA	-0.00109229	0.00590901	0.99
8	144841042	144853736	COMMD5	0.17533	RBC	mean_cell_hemoglobin_concentration	0.00592888	0.00759261	0.361634	0	LRRC14	NA	NA	NA	NA	0.0136157	0.00763424	0.047
8	144930358	144950888	ZNF16	0.15648	RBC	mean_cell_hemoglobin_concentration	-0.00941065	0.00889743	0.537302	0	LRRC14	NA	NA	NA	NA	-0.00269204	0.00890369	0.88
8	145052378	145056030	C8orf33	0.15664	RBC	mean_cell_hemoglobin_concentration	0.00531695	0.00352676	0.880559	0	LRRC14	NA	NA	NA	NA	-0.00206522	0.00338503	0.25
9	132261356	132354985	SETX	0.18318	RBC	mean_cell_hemoglobin_concentration	-0.00698993	0.00660199	0.538039	0	ABO	NA	NA	NA	NA	-0.0115072	0.00517204	0.018
9	132592997	132670401	DDX31	0.16254	RBC	mean_cell_hemoglobin_concentration	0.00451778	0.00300184	0.878364	0	ABO	NA	NA	NA	NA	0.016076	0.00336556	1.2e-06
9	132670035	132694955	GTF3C4	0.078467	RBC	mean_cell_hemoglobin_concentration	0.00217169	0.00540917	0.162371	0	ABO	NA	NA	NA	NA	0.0143324	0.00480932	0.0026
9	132725578	132878777	AK8	0.14218	RBC	mean_cell_hemoglobin_concentration	-0.0120735	0.00429445	2.30696	0	ABO	NA	NA	NA	NA	-0.0169467	0.00392796	8.5e-06
9	132891348	132946874	TSC1	0.052816	RBC	mean_cell_hemoglobin_concentration	0.000560526	0.0047723	0.042632	0	ABO	NA	NA	NA	NA	0.000245674	0.00374518	0.9
9	132944000	132991687	GFI1B	0.16924	RBC	mean_cell_hemoglobin_concentration	-0.0125438	0.00678781	1.18974	0	ABO	NA	NA	NA	NA	0.00161665	0.00649905	0.79
9	133030675	133058503	GTF3C5	0.062128	RBC	mean_cell_hemoglobin_concentration	0.000593147	0.00532646	0.0403234	0	ABO	NA	NA	NA	NA	-0.00231519	0.00386467	0.5
9	133061978	133071861	CEL	0.10313	RBC	mean_cell_hemoglobin_concentration	-0.00139476	0.00476624	0.113621	0	ABO	NA	NA	NA	NA	0.000776385	0.00404581	0.84
9	133097720	133149334	RALGDS	0.38143	RBC	mean_cell_hemoglobin_concentration	-0.0063372	0.00323237	1.30162	0	ABO	NA	NA	NA	NA	-0.00185894	0.00372576	0.57
9	133152948	133163945	GBGT1	0.13986	RBC	mean_cell_hemoglobin_concentration	-0.00505137	0.00654966	0.355991	0	ABO	NA	NA	NA	NA	0.00566465	0.00545784	0.26
9	133250401	133275219	ABO	0.75369	RBC	mean_cell_hemoglobin_concentration	0.0494716	0.00563789	17.7667	1	ABO	4	1	0.451775	NA	0.0840057	0.00570577	2.7e-51
9	133328774	133336398	SURF6	0.61884	RBC	mean_cell_hemoglobin_concentration	-0.01091	0.00356809	2.65153	0	ABO	NA	NA	NA	NA	0.018023	0.0046929	8.1e-05
9	133338323	133348131	MED22	0.50151	RBC	mean_cell_hemoglobin_concentration	-0.0137735	0.00338932	4.31625	0	ABO	4	1	NA	NA	-0.0194624	0.00396629	4.6e-07
9	133348214	133351426	RPL7A	0.063125	RBC	mean_cell_hemoglobin_concentration	0.00443945	0.00570878	0.359744	0	ABO	NA	NA	NA	NA	0.00631515	0.00450871	0.23
9	133351755	133356676	SURF1	0.51869	RBC	mean_cell_hemoglobin_concentration	0.00595461	0.00517006	0.60306	0	ABO	NA	NA	NA	NA	0.0171744	0.00474357	0.00021
9	133356552	133361169	SURF2	0.1291	RBC	mean_cell_hemoglobin_concentration	-0.0250985	0.00659792	3.84657	0	ABO	4	0.0470924	NA	NA	-0.0149449	0.00645156	0.038
9	133361449	133376166	SURF4	0.1422	RBC	mean_cell_hemoglobin_concentration	0.0176845	0.00680597	2.02842	0	ABO	NA	NA	NA	NA	0.0170834	0.00411297	9.2e-06
9	133414358	133459402	ADAMTS13	0.36053	RBC	mean_cell_hemoglobin_concentration	0.00552015	0.00469827	0.619748	0	ABO	4	0.916843	NA	NA	0.0131739	0.00449365	0.0025
9	133532164	133575519	ADAMTSL2	0.1757	RBC	mean_cell_hemoglobin_concentration	0.0337272	0.00583881	8.11733	1	ABO	4	1	0.852841	NA	0.0396677	0.00499628	1.2e-16
9	133636360	133659344	DBH	0.51136	RBC	mean_cell_hemoglobin_concentration	0.000550285	0.00592637	0.0333797	0	ABO	NA	NA	NA	NA	0.00414408	0.00503951	0.48
9	133663560	133739955	SARDH	0.65045	RBC	mean_cell_hemoglobin_concentration	-0.00232208	0.00548604	0.172568	0	ABO	NA	NA	NA	NA	-0.0126517	0.00685786	0.19
9	133761894	133992604	VAV2	0.5474	RBC	mean_cell_hemoglobin_concentration	-0.000508249	0.00556997	0.0327818	0	ABO	NA	NA	NA	NA	0.0221344	0.0080309	0.0038
9	134030305	134068535	BRD3	0.30996	RBC	mean_cell_hemoglobin_concentration	-0.00517696	0.00393931	0.72403	0	ABO	NA	NA	NA	NA	-0.0016749	0.00676918	0.77
9	134135365	134159968	WDR5	0.10968	RBC	mean_cell_hemoglobin_concentration	0.000688976	0.00225914	0.118965	0	ABO	NA	NA	NA	NA	-0.00277474	0.00268922	0.26
11	8682411	8714759	RPL27A	0.2238	RBC	mean_cell_hemoglobin_concentration	-0.00983449	0.00338802	2.43189	0	SWAP70	NA	NA	NA	NA	0.000823697	0.00381295	0.73
11	8693351	8910951	ST5	0.16933	RBC	mean_cell_hemoglobin_concentration	-0.0128119	0.005703	1.60783	0	SWAP70	NA	NA	NA	NA	-0.0129416	0.00478183	0.0036
11	8947294	8965011	TMEM9B	0.38346	RBC	mean_cell_hemoglobin_concentration	-0.00544566	0.00531712	0.51463	0	SWAP70	NA	NA	NA	NA	-0.00269317	0.0058652	0.49
11	8980576	9004049	NRIP3	0.068049	RBC	mean_cell_hemoglobin_concentration	-0.00710138	0.00483864	0.847093	0	SWAP70	NA	NA	NA	NA	-0.00129939	0.00537011	0.9
11	9020391	9138114	SCUBE2	0.11477	RBC	mean_cell_hemoglobin_concentration	-0.0110974	0.00577022	1.26398	0	SWAP70	NA	NA	NA	NA	0.00620609	0.0056264	0.27
11	9138825	9265390	DENND5A	0.14864	RBC	mean_cell_hemoglobin_concentration	-0.00591724	0.00565933	0.529063	0	SWAP70	NA	NA	NA	NA	0.0107337	0.00487156	0.021
11	9280654	9314780	TMEM41B	0.54685	RBC	mean_cell_hemoglobin_concentration	0.00301073	0.00343258	0.419725	0	SWAP70	NA	NA	NA	NA	0.00399227	0.00454367	0.4
11	9460319	9528524	ZNF143	0.21748	RBC	mean_cell_hemoglobin_concentration	-0.0074989	0.00429753	1.09153	0	SWAP70	NA	NA	NA	NA	-0.0107441	0.00528432	0.055
11	9573681	9593457	WEE1	0.14385	RBC	mean_cell_hemoglobin_concentration	-0.0170177	0.00437576	3.99732	0	SWAP70	NA	NA	NA	NA	0.00239925	0.00557875	0.77
11	9664077	9752991	SWAP70	0.20477	RBC	mean_cell_hemoglobin_concentration	-0.0308575	0.00378452	15.452	1	SWAP70	1	1	1.54634	NA	-0.0141333	0.00285376	5.4e-07
11	9778667	10294207	SBF2	0.1422	RBC	mean_cell_hemoglobin_concentration	-0.013335	0.00344579	3.96312	0	SWAP70	NA	NA	NA	NA	-0.00453031	0.00276179	0.044
11	10304680	10307397	ADM	0.2672	RBC	mean_cell_hemoglobin_concentration	-0.000551727	0.00225856	0.09312	0	SWAP70	NA	NA	NA	NA	-0.00146486	0.00271762	0.62
11	10308313	10507579	AMPD3	0.24659	RBC	mean_cell_hemoglobin_concentration	0.012899	0.00571271	1.62072	0	SWAP70	NA	NA	NA	NA	-0.00162706	0.00470589	0.62
11	10511678	10541230	RNF141	0.12176	RBC	mean_cell_hemoglobin_concentration	-0.00260842	0.00543071	0.199966	0	SWAP70	NA	NA	NA	NA	0.00603202	0.00376841	0.087
11	10556966	10611689	LYVE1	0.17606	RBC	mean_cell_hemoglobin_concentration	-0.000410993	0.00562464	0.0260642	0	SWAP70	NA	NA	NA	NA	0.00576386	0.00331531	0.079
11	10573091	10693988	MRVI1	0.32873	RBC	mean_cell_hemoglobin_concentration	-0.00759474	0.00691296	0.565538	0	SWAP70	NA	NA	NA	NA	0.00791871	0.00586068	0.17
11	60842071	60851081	CCDC86	0.064242	RBC	mean_cell_hemoglobin_concentration	-0.00637499	0.00505436	0.683597	0	FADS1	NA	NA	NA	NA	-0.00114439	0.00268822	0.64
11	60890730	60906588	PRPF19	0.15413	RBC	mean_cell_hemoglobin_concentration	-0.00149324	0.003723	0.162186	0	FADS1	NA	NA	NA	NA	-0.00276268	0.00325583	0.25
11	60913874	60923443	TMEM109	0.24011	RBC	mean_cell_hemoglobin_concentration	-0.00352986	0.00382561	0.448344	0	FADS1	NA	NA	NA	NA	0.000447736	0.00423725	0.9
11	60937084	60952530	SLC15A3	0.23603	RBC	mean_cell_hemoglobin_concentration	0.00367799	0.00370821	0.49313	0	FADS1	NA	NA	NA	NA	-0.00139228	0.00423967	0.95
11	60971680	61020377	CD6	0.29039	RBC	mean_cell_hemoglobin_concentration	-0.00364895	0.00626007	0.251839	0	FADS1	NA	NA	NA	NA	-0.0101822	0.00607619	0.092
11	61102395	61127852	CD5	0.25037	RBC	mean_cell_hemoglobin_concentration	-0.00682295	0.00672623	0.508075	0	FADS1	NA	NA	NA	NA	-0.011818	0.00687647	0.12
11	61241042	61251448	PGA5	0.12217	RBC	mean_cell_hemoglobin_concentration	0.00400138	0.00284604	0.796586	0	FADS1	NA	NA	NA	NA	0.00821778	0.00381423	0.046
11	61402641	61430031	CPSF7	0.059664	RBC	mean_cell_hemoglobin_concentration	-0.0123004	0.00503961	1.83396	0	FADS1	NA	NA	NA	NA	-0.00285438	0.00437665	0.62
11	61430042	61447529	SDHAF2	0.083467	RBC	mean_cell_hemoglobin_concentration	0.00165416	0.00617564	0.103026	0	FADS1	NA	NA	NA	NA	-0.0077242	0.00652883	0.18
11	61680433	61747001	DAGLA	0.088434	RBC	mean_cell_hemoglobin_concentration	-0.00480695	0.00313226	0.903551	0	FADS1	NA	NA	NA	NA	0.00110124	0.00269905	0.47
11	61792980	61867354	FADS2	0.86729	RBC	mean_cell_hemoglobin_concentration	0.0222696	0.00307275	12.3719	1	FADS1	5	0.113367	0.339974	NA	0.0330521	0.00369408	8.5e-20
11	61799625	61829318	FADS1	0.30377	RBC	mean_cell_hemoglobin_concentration	0.0263218	0.00346869	13.4896	1	FADS1	5	0.886633	0.202863	NA	0.0341286	0.00370204	7.8e-21
11	61873519	61892051	FADS3	0.23256	RBC	mean_cell_hemoglobin_concentration	-0.00544553	0.00591642	0.446895	0	FADS1	NA	NA	NA	NA	0.0311717	0.00599435	7.7e-08
11	61897301	61920269	RAB3IL1	0.25522	RBC	mean_cell_hemoglobin_concentration	0.0271535	0.00590426	5.37203	0	FADS1	5	0.779269	NA	NA	-0.016671	0.00760319	0.042
11	61949821	61965515	BEST1	0.39079	RBC	mean_cell_hemoglobin_concentration	0.0161597	0.00375427	4.77602	0	FADS1	5	0.212723	NA	NA	0.0152676	0.00400214	5.2e-05
11	61959718	61967660	FTH1	0.074242	RBC	mean_cell_hemoglobin_concentration	-0.013157	0.00497801	2.08528	0	FADS1	NA	NA	NA	NA	-0.00791058	0.0047644	0.056
11	62123973	62153163	INCENP	0.16621	RBC	mean_cell_hemoglobin_concentration	-0.00083793	0.00284545	0.114418	0	FADS1	NA	NA	NA	NA	0.00656155	0.00331156	0.034
11	62337448	62393412	ASRGL1	0.59054	RBC	mean_cell_hemoglobin_concentration	0.00430889	0.00457216	0.46095	0	FADS1	NA	NA	NA	NA	0.00773183	0.00337693	0.017
11	62433542	62556235	AHNAK	0.1269	RBC	mean_cell_hemoglobin_concentration	0.00112368	0.00536906	0.0787173	0	FADS1	NA	NA	NA	NA	-0.00958576	0.00448219	0.029
11	62559601	62574086	EEF1G	0.40746	RBC	mean_cell_hemoglobin_concentration	-0.00297815	0.00240267	0.667251	0	FADS1	5	1	NA	NA	-0.00672194	0.00277222	0.0055
11	62593214	62601840	MTA2	0.14386	RBC	mean_cell_hemoglobin_concentration	0.00952051	0.00649764	0.84509	0	FADS1	NA	NA	NA	NA	0.0186344	0.00604577	0.00089
11	62602218	62612765	EML3	0.58393	RBC	mean_cell_hemoglobin_concentration	0.00486877	0.00290546	1.02784	0	FADS1	NA	NA	NA	NA	0.00690206	0.00372099	0.03
11	62611722	62615120	ROM1	0.12207	RBC	mean_cell_hemoglobin_concentration	0.00491135	0.00254235	1.2726	0	FADS1	5	1	NA	NA	0.0065323	0.00276458	0.0065
11	62615296	62622175	B3GAT3	0.081368	RBC	mean_cell_hemoglobin_concentration	-0.00966368	0.0044169	1.54246	0	FADS1	5	0.999982	NA	NA	-0.0128531	0.00451758	0.0019
11	62624826	62646726	GANAB	0.11927	RBC	mean_cell_hemoglobin_concentration	0.00821877	0.00614502	0.742155	0	FADS1	NA	NA	NA	NA	-0.00471094	0.00663447	0.59
11	62646848	62653302	INTS5	0.56108	RBC	mean_cell_hemoglobin_concentration	0.00646217	0.00250512	2.00472	0	FADS1	NA	NA	NA	NA	0.00950007	0.00293085	0.00019
11	62665422	62665570	SNORA57	0.070303	RBC	mean_cell_hemoglobin_concentration	0.00118677	0.00656311	0.0672698	0	FADS1	NA	NA	NA	NA	-0.00847896	0.00388429	0.022
11	62690275	62709845	BSCL2	0.66606	RBC	mean_cell_hemoglobin_concentration	-0.0087838	0.00914806	0.472417	0	FADS1	NA	NA	NA	NA	0.00317892	0.00527396	0.36
11	62728069	62740293	TTC9C	0.37438	RBC	mean_cell_hemoglobin_concentration	0.00390131	0.00321061	0.649139	0	FADS1	NA	NA	NA	NA	0.00719608	0.00320081	0.013
11	62771303	62787342	TAF6L	0.18989	RBC	mean_cell_hemoglobin_concentration	0.00610333	0.00676895	0.435056	0	FADS1	NA	NA	NA	NA	0.0120546	0.00795356	0.11
11	62771629	62792021	TMEM223	0.36002	RBC	mean_cell_hemoglobin_concentration	-0.00291633	0.0048068	0.264365	0	FADS1	NA	NA	NA	NA	-0.0168655	0.00704985	0.02
11	62787415	62790405	TMEM179B	0.15236	RBC	mean_cell_hemoglobin_concentration	-0.00144609	0.00701339	0.07746	0	FADS1	NA	NA	NA	NA	-0.0134512	0.00616699	0.027
11	62792123	62806302	NXF1	0.067474	RBC	mean_cell_hemoglobin_concentration	0.00170423	0.00241217	0.318877	0	FADS1	NA	NA	NA	NA	0.00328376	0.00275878	0.12
12	111360651	111369121	FAM109A	0.12993	RBC	mean_cell_hemoglobin_concentration	-0.0165637	0.00397063	4.5192	0	NAA25	5	0.999953	NA	NA	-0.0296464	0.00452059	5.2e-11
12	111405948	111451623	SH2B3	0.16665	RBC	mean_cell_hemoglobin_concentration	0.0270335	0.00697779	3.97076	0	NAA25	5	1	NA	NA	0.0295646	0.00703945	2.2e-05
12	111443485	111599676	ATXN2	0.058082	RBC	mean_cell_hemoglobin_concentration	-0.01295	0.00708763	1.16954	0	NAA25	NA	NA	NA	NA	-0.0266113	0.00598713	4.1e-06
12	111766887	111817529	ALDH2	0.19239	RBC	mean_cell_hemoglobin_concentration	-0.00712488	0.00431542	1.00554	0	NAA25	NA	NA	NA	NA	-0.0199436	0.00511968	2.2e-05
12	111841978	111902238	MAPKAPK5	0.12859	RBC	mean_cell_hemoglobin_concentration	-0.0297026	0.00619486	5.78807	0	NAA25	5	0.999447	NA	NA	-0.0158747	0.00735912	0.036
12	111931282	112013185	TMEM116	0.28458	RBC	mean_cell_hemoglobin_concentration	-0.0230314	0.00494073	5.50327	0	NAA25	NA	NA	NA	NA	-0.0378787	0.00510981	5.1e-14
12	112013316	112023451	ERP29	0.082736	RBC	mean_cell_hemoglobin_concentration	0.0226175	0.00649806	3.30086	0	NAA25	5	1	NA	NA	0.0329741	0.00677246	1.1e-06
12	112026689	112109022	NAA25	0.091843	RBC	mean_cell_hemoglobin_concentration	-0.0294809	0.00552922	7.01223	1	NAA25	5	0.995297	0.049175	NA	-0.0375397	0.00496361	4.5e-15
12	112570380	112898881	RPH3A	0.71791	RBC	mean_cell_hemoglobin_concentration	-0.0026617	0.0029427	0.436845	0	NAA25	NA	NA	NA	NA	0.00201427	0.00544709	0.78
12	112906777	112933222	OAS1	0.58038	RBC	mean_cell_hemoglobin_concentration	0.000147193	0.00353458	0.0146711	0	NAA25	NA	NA	NA	NA	-0.00192823	0.00369886	0.54
12	113056709	113098028	DTX1	0.087581	RBC	mean_cell_hemoglobin_concentration	-0.00356645	0.00368278	0.477765	0	NAA25	NA	NA	NA	NA	-0.00306476	0.00353483	0.4
14	64084232	64338112	ESR2	0.37717	RBC	mean_cell_hemoglobin_concentration	0.00202461	0.0040965	0.206807	0	MAX	NA	NA	NA	NA	-0.00707037	0.00637634	0.28
14	64388031	64463457	MTHFD1	0.23389	RBC	mean_cell_hemoglobin_concentration	0.00140837	0.00388275	0.144596	0	MAX	NA	NA	NA	NA	-0.0127302	0.00549461	0.012
14	64449106	64505213	ZBTB25	0.42056	RBC	mean_cell_hemoglobin_concentration	0.00402095	0.00283007	0.808618	0	MAX	NA	NA	NA	NA	0.00366143	0.00319248	0.25
14	64704102	64750247	PLEKHG3	0.18527	RBC	mean_cell_hemoglobin_concentration	0.00603876	0.00487478	0.666698	0	MAX	NA	NA	NA	NA	0.00903245	0.0073374	0.21
14	64746283	64879907	SPTB	0.17831	RBC	mean_cell_hemoglobin_concentration	-0.00754487	0.00479939	0.935768	0	MAX	NA	NA	NA	NA	-0.00811311	0.00380137	0.05
14	64914361	64944591	CHURC1	0.89795	RBC	mean_cell_hemoglobin_concentration	-0.000691979	0.0029126	0.0903338	0	MAX	NA	NA	NA	NA	0.000535674	0.00330443	0.92
14	64939152	64942905	GPX2	0.078123	RBC	mean_cell_hemoglobin_concentration	0.00103458	0.00290489	0.141626	0	MAX	NA	NA	NA	NA	-0.000813276	0.00329303	0.99
14	64945814	64973226	RAB15	0.60875	RBC	mean_cell_hemoglobin_concentration	0.0300094	0.0120026	1.90621	0	MAX	NA	NA	NA	NA	-0.000410347	0.00880944	0.8
14	64986720	65062652	FNTB	0.58794	RBC	mean_cell_hemoglobin_concentration	-0.0037597	0.00778586	0.201228	0	MAX	NA	NA	NA	NA	0.0466282	0.0110428	1.1e-05
14	65006174	65102695	MAX	0.24685	RBC	mean_cell_hemoglobin_concentration	-0.0220898	0.00303	12.5099	1	MAX	1	1	0.0439337	NA	-0.00362087	0.00270422	0.23
14	65410592	65744121	FUT8	0.30454	RBC	mean_cell_hemoglobin_concentration	0.00102458	0.00357032	0.111184	0	MAX	NA	NA	NA	NA	-0.00862958	0.00509161	0.061
15	64739892	64775587	RBPMS2	0.64988	RBC	mean_cell_hemoglobin_concentration	0.0142256	0.00679877	1.43883	0	DPP8	NA	NA	NA	NA	-0.00361329	0.00777491	0.77
15	64815632	64825668	PIF1	0.20412	RBC	mean_cell_hemoglobin_concentration	-0.00821363	0.00744302	0.568965	0	DPP8	NA	NA	NA	NA	-0.0106446	0.00705911	0.13
15	64841883	64868007	PLEKHO2	0.48691	RBC	mean_cell_hemoglobin_concentration	-0.00330472	0.00246398	0.745084	0	DPP8	NA	NA	NA	NA	0.000963312	0.00292581	0.85
15	64911902	64958700	ANKDD1A	0.79495	RBC	mean_cell_hemoglobin_concentration	-0.00388085	0.0030264	0.699566	0	DPP8	NA	NA	NA	NA	-0.00552037	0.00685945	0.56
15	64963021	64990310	SPG21	0.22738	RBC	mean_cell_hemoglobin_concentration	-0.000375643	0.00280218	0.0489735	0	DPP8	NA	NA	NA	NA	0.00219285	0.00379839	0.5
15	65194758	65211488	CILP	0.18495	RBC	mean_cell_hemoglobin_concentration	-0.00966231	0.00497377	1.28351	0	DPP8	NA	NA	NA	NA	0.00963099	0.00496128	0.052
15	65234460	65300618	PARP16	0.42983	RBC	mean_cell_hemoglobin_concentration	-0.00417776	0.00340719	0.657303	0	DPP8	NA	NA	NA	NA	-0.00367723	0.00423657	0.3
15	65442463	65517704	DPP8	0.16641	RBC	mean_cell_hemoglobin_concentration	0.0425743	0.00449422	20.5661	1	DPP8	2	1	0.453868	NA	0.00557979	0.00411648	0.12
15	65611366	65660995	SLC24A1	0.091598	RBC	mean_cell_hemoglobin_concentration	0.0572536	0.0077769	12.7419	1	DPP8	2	1	1.89111	NA	0.0490075	0.0059621	3.5e-18
15	65895079	66253747	MEGF11	0.11004	RBC	mean_cell_hemoglobin_concentration	0.00792207	0.00678985	0.613839	0	DPP8	NA	NA	NA	NA	0.0250489	0.00862283	0.0061
15	66293217	66333898	DIS3L	0.58096	RBC	mean_cell_hemoglobin_concentration	0.0012527	0.00665763	0.0701974	0	DPP8	NA	NA	NA	NA	0.00941371	0.00668731	0.14
15	66336206	66386746	TIPIN	0.21789	RBC	mean_cell_hemoglobin_concentration	-0.0128737	0.00687504	1.21371	0	DPP8	NA	NA	NA	NA	-0.00189021	0.00745769	0.8
15	66386817	66492312	MAP2K1	0.26089	RBC	mean_cell_hemoglobin_concentration	0.0129979	0.00513401	1.945	0	DPP8	NA	NA	NA	NA	-0.00352279	0.00505048	0.68
15	66490135	66497813	SNAPC5	0.10218	RBC	mean_cell_hemoglobin_concentration	-0.00446533	0.00384359	0.610246	0	DPP8	NA	NA	NA	NA	-0.00168998	0.00308638	0.52
15	66501250	66501318	SNORD18C	0.14512	RBC	mean_cell_hemoglobin_concentration	-0.000734544	0.0052597	0.0511312	0	DPP8	NA	NA	NA	NA	-0.000335218	0.00506409	0.99
16	46407	53628	POLR3K	0.61199	RBC	mean_cell_hemoglobin_concentration	-0.00154553	0.00413339	0.14968	0	HBQ1	NA	NA	NA	NA	-0.0265725	0.00525631	4.1e-07
16	53010	57669	SNRNP25	0.57001	RBC	mean_cell_hemoglobin_concentration	-0.00818185	0.00400204	1.38815	0	HBQ1	NA	NA	NA	NA	0.0121519	0.00353643	0.00071
16	77007	85853	MPG	0.14137	RBC	mean_cell_hemoglobin_concentration	-0.0253739	0.00419635	8.83006	1	HBQ1	NA	NA	0.340005	NA	-0.0210504	0.00429671	1e-06
16	84271	138860	NPRL3	0.53152	RBC	mean_cell_hemoglobin_concentration	0.0526563	0.00650173	15.2557	1	HBQ1	NA	NA	0.684504	NA	0.0766781	0.00848189	6.8e-20
16	152687	154503	HBZ	0.66787	RBC	mean_cell_hemoglobin_concentration	-0.0485913	0.00382255	36.2935	1	HBQ1	5	1	0.569458	NA	-0.0471522	0.00793367	2e-09
16	153892	166768	HBM	0.10903	RBC	mean_cell_hemoglobin_concentration	0.0425422	0.00505061	16.436	1	HBQ1	5	1	0.139002	NA	0.00337535	0.00402632	0.43
16	180453	181181	HBQ1	0.28576	RBC	mean_cell_hemoglobin_concentration	-0.0987882	0.00684101	46.5416	1	HBQ1	NA	NA	2.21728	NA	-0.0216841	0.00548918	7.6e-05
16	188969	229463	LUC7L	0.0675	RBC	mean_cell_hemoglobin_concentration	0.010237	0.00502732	1.37963	0	HBQ1	NA	NA	NA	NA	0.00889975	0.00267052	0.00099
16	367384	370527	MRPL28	0.20304	RBC	mean_cell_hemoglobin_concentration	0.00978921	0.00875624	0.579088	0	HBQ1	NA	NA	NA	NA	-0.0121548	0.00430717	0.0035
16	370773	387113	TMEM8A	0.73241	RBC	mean_cell_hemoglobin_concentration	0.0075511	0.0028811	2.05702	0	HBQ1	NA	NA	NA	NA	-0.0070351	0.00312442	0.017
16	396725	410367	NME4	0.75595	RBC	mean_cell_hemoglobin_concentration	0.000200057	0.00475243	0.014833	0	HBQ1	NA	NA	NA	NA	-0.00871112	0.00766288	0.24
16	401826	412487	DECR2	0.65226	RBC	mean_cell_hemoglobin_concentration	0.00418788	0.00411673	0.510016	0	HBQ1	NA	NA	NA	NA	-0.0100727	0.00510757	0.062
16	425619	523011	RAB11FIP3	0.087612	RBC	mean_cell_hemoglobin_concentration	0.00669783	0.00441951	0.887254	0	HBQ1	NA	NA	NA	NA	0.0102708	0.00444126	0.014
16	543277	543366	MIR3176	0.17648	RBC	mean_cell_hemoglobin_concentration	0.0268404	0.00678929	4.11312	0	HBQ1	NA	NA	NA	NA	-0.000378354	0.0058781	0.8
16	566995	584136	PIGQ	0.065917	RBC	mean_cell_hemoglobin_concentration	0.0252131	0.00287637	17.731	1	HBQ1	NA	NA	0.517155	NA	0.021858	0.002703	1.1e-15
16	589357	629272	RAB40C	0.20982	RBC	mean_cell_hemoglobin_concentration	0.0211556	0.00325365	10.1013	1	HBQ1	NA	NA	0.374429	NA	0.0168366	0.00354176	7.4e-06
16	629239	634116	WFIKKN1	0.57002	RBC	mean_cell_hemoglobin_concentration	0.0320235	0.00304916	25.0747	1	HBQ1	5	1	0.511043	NA	0.0272948	0.00337923	7.4e-17
16	649311	667833	WDR90	0.33194	RBC	mean_cell_hemoglobin_concentration	0.00864713	0.00478941	1.14873	0	HBQ1	NA	NA	NA	NA	0.011793	0.00501743	0.01
16	668086	674174	RHOT2	0.074049	RBC	mean_cell_hemoglobin_concentration	0.0144368	0.00536817	2.14511	0	HBQ1	NA	NA	NA	NA	-0.00691911	0.00346522	0.053
16	675666	678268	RHBDL1	0.087287	RBC	mean_cell_hemoglobin_concentration	0.0175138	0.0048477	3.5187	0	HBQ1	NA	NA	NA	NA	0.021485	0.00270468	3.1e-15
16	680224	682870	STUB1	0.094546	RBC	mean_cell_hemoglobin_concentration	0.0402182	0.00631653	9.71535	1	HBQ1	5	0.786988	0.478731	NA	-0.00943904	0.00502342	0.05
16	681671	684528	JMJD8	0.3318	RBC	mean_cell_hemoglobin_concentration	0.0114761	0.00332904	3.24697	0	HBQ1	NA	NA	NA	NA	-0.000707369	0.00372086	0.8
16	684622	690444	WDR24	0.29385	RBC	mean_cell_hemoglobin_concentration	0.0214403	0.00353848	8.86387	1	HBQ1	NA	NA	0.485876	NA	0.0200556	0.00343301	2.1e-09
16	692498	705829	FBXL16	0.098573	RBC	mean_cell_hemoglobin_concentration	-0.0249591	0.00430293	8.17967	1	HBQ1	5	1	0.316953	NA	-0.0119772	0.00474368	0.0055
16	715115	719655	METRN	0.38796	RBC	mean_cell_hemoglobin_concentration	0.020023	0.00324575	9.16285	1	HBQ1	NA	NA	0.424814	NA	0.00706701	0.0040457	0.077
16	720581	722601	FAM173A	0.30007	RBC	mean_cell_hemoglobin_concentration	0.0209546	0.003112	10.7808	1	HBQ1	NA	NA	0.427726	NA	0.0139855	0.00374465	0.00016
16	722582	726954	CCDC78	0.21885	RBC	mean_cell_hemoglobin_concentration	-0.0201593	0.00440289	5.32976	0	HBQ1	NA	NA	NA	NA	-0.00935023	0.00405976	0.0088
16	726936	735525	HAGHL	0.4413	RBC	mean_cell_hemoglobin_concentration	0.0162847	0.00453808	3.47803	0	HBQ1	NA	NA	NA	NA	-0.000218902	0.00393142	0.76
16	729753	741329	NARFL	0.42516	RBC	mean_cell_hemoglobin_concentration	0.0161628	0.00285439	7.82613	1	HBQ1	NA	NA	0.209455	NA	0.00574693	0.00335002	0.088
16	760762	768865	MSLN	0.64082	RBC	mean_cell_hemoglobin_concentration	0.00999634	0.0107907	0.450696	0	HBQ1	NA	NA	NA	NA	-0.0131834	0.00805408	0.042
16	784974	788397	RPUSD1	0.11968	RBC	mean_cell_hemoglobin_concentration	-0.00804101	0.00368791	1.53417	0	HBQ1	NA	NA	NA	NA	0.00518301	0.00405357	0.15
16	788046	800737	CHTF18	0.062063	RBC	mean_cell_hemoglobin_concentration	-0.00477203	0.00386817	0.662886	0	HBQ1	NA	NA	NA	NA	0.0085327	0.00365519	0.01
16	853634	981318	LMF1	0.25769	RBC	mean_cell_hemoglobin_concentration	0.0052692	0.00572249	0.447136	0	HBQ1	NA	NA	NA	NA	-0.00441139	0.0061131	0.56
16	981808	986979	SOX8	0.23782	RBC	mean_cell_hemoglobin_concentration	0.0110455	0.00622244	1.11988	0	HBQ1	NA	NA	NA	NA	0.0227311	0.00549545	2.7e-05
16	66427297	66493529	BEAN1	0.50311	RBC	mean_cell_hemoglobin_concentration	-0.007162	0.0076928	0.453638	0	ZDHHC1	NA	NA	NA	NA	-0.0043791	0.00941506	0.8
16	66508003	66552544	TK2	0.66871	RBC	mean_cell_hemoglobin_concentration	-0.00530008	0.00681749	0.359609	0	ZDHHC1	NA	NA	NA	NA	-0.00622407	0.00619793	0.33
16	66566393	66579137	CMTM1	0.16431	RBC	mean_cell_hemoglobin_concentration	-0.0128588	0.00604191	1.47735	0	ZDHHC1	NA	NA	NA	NA	-0.00499501	0.00438954	0.25
16	66603874	66613892	CMTM3	0.51988	RBC	mean_cell_hemoglobin_concentration	-0.00410614	0.00408761	0.501522	0	ZDHHC1	NA	NA	NA	NA	0.0117637	0.00670662	0.1
16	66614750	66696707	CMTM4	0.05471	RBC	mean_cell_hemoglobin_concentration	0.0014082	0.00419785	0.132368	0	ZDHHC1	NA	NA	NA	NA	-0.00202395	0.00278398	0.53
16	66720893	66751798	DYNC1LI2	0.081031	RBC	mean_cell_hemoglobin_concentration	0.00469637	0.00492608	0.468006	0	ZDHHC1	NA	NA	NA	NA	0.00456014	0.00645995	0.28
16	66802875	66873256	NAE1	0.15156	RBC	mean_cell_hemoglobin_concentration	0.00632574	0.00497852	0.69065	0	ZDHHC1	NA	NA	NA	NA	-0.000385765	0.00574069	0.97
16	66921679	66925644	RRAD	0.35663	RBC	mean_cell_hemoglobin_concentration	0.00307008	0.0128556	0.0908451	0	ZDHHC1	NA	NA	NA	NA	-0.000594783	0.00983934	0.92
16	66932055	66934423	FAM96B	0.063613	RBC	mean_cell_hemoglobin_concentration	-0.00575343	0.00637187	0.43586	0	ZDHHC1	NA	NA	NA	NA	0.00677742	0.00383787	0.077
16	66934444	66945096	CES2	0.06904	RBC	mean_cell_hemoglobin_concentration	0.0121387	0.00672849	1.1474	0	ZDHHC1	NA	NA	NA	NA	0.00363356	0.00614089	0.4
16	66961237	66975148	CES3	0.065496	RBC	mean_cell_hemoglobin_concentration	-0.0235629	0.00672735	3.33647	0	ZDHHC1	NA	NA	NA	NA	0.00294213	0.00558955	0.76
16	67148105	67151214	B3GNT9	0.079042	RBC	mean_cell_hemoglobin_concentration	-0.00988443	0.00470491	1.44792	0	ZDHHC1	NA	NA	NA	NA	-0.0089557	0.00549405	0.092
16	67192169	67198918	E2F4	0.099381	RBC	mean_cell_hemoglobin_concentration	-0.00396683	0.00815358	0.203008	0	ZDHHC1	5	0.673707	NA	NA	-0.0276073	0.00855073	0.0012
16	67199111	67204029	ELMO3	0.20676	RBC	mean_cell_hemoglobin_concentration	-0.0139148	0.00494848	2.30764	0	ZDHHC1	NA	NA	NA	NA	0.000381437	0.00576676	0.84
16	67229387	67247658	FHOD1	0.24765	RBC	mean_cell_hemoglobin_concentration	-0.00227597	0.00587987	0.15571	0	ZDHHC1	NA	NA	NA	NA	0.00815057	0.00591867	0.24
16	67389809	67393535	TPPP3	0.097921	RBC	mean_cell_hemoglobin_concentration	-0.0277344	0.00812426	3.19334	0	ZDHHC1	NA	NA	NA	NA	-0.049715	0.0117313	2.8e-05
16	67394419	67416833	ZDHHC1	0.14125	RBC	mean_cell_hemoglobin_concentration	-0.0311379	0.00576747	7.17359	1	ZDHHC1	5	1	0.0875693	NA	-0.0282308	0.00571156	1.1e-06
16	67438014	67481237	ATP6V0D1	0.54639	RBC	mean_cell_hemoglobin_concentration	0.0344632	0.00662922	6.69744	0	ZDHHC1	5	1	NA	NA	0.0496132	0.0084836	8.9e-09
16	67518418	67546788	FAM65A	0.14361	RBC	mean_cell_hemoglobin_concentration	0.00505101	0.00596386	0.401176	0	ZDHHC1	NA	NA	NA	NA	-0.0148443	0.00583791	0.014
16	67657512	67660815	ACD	0.1321	RBC	mean_cell_hemoglobin_concentration	0.00886629	0.00529878	1.02561	0	ZDHHC1	NA	NA	NA	NA	-0.00368623	0.00611717	0.53
16	67660946	67662778	PARD6A	0.083433	RBC	mean_cell_hemoglobin_concentration	0.0170149	0.00716832	1.75413	0	ZDHHC1	5	0.812936	NA	NA	0.0114826	0.00759176	0.15
16	67666816	67668758	C16orf86	0.27179	RBC	mean_cell_hemoglobin_concentration	0.027628	0.00611896	5.19877	0	ZDHHC1	5	0.998301	NA	NA	0.0401907	0.00793152	8e-07
16	67828157	67847811	CENPT	0.07788	RBC	mean_cell_hemoglobin_concentration	-0.0273149	0.007339	3.7039	0	ZDHHC1	5	0.308511	NA	NA	-0.0292143	0.00668038	2.3e-05
16	67884805	67888855	NRN1L	0.13421	RBC	mean_cell_hemoglobin_concentration	-0.0154292	0.00748052	1.40724	0	ZDHHC1	NA	NA	NA	NA	0.0068083	0.00644358	0.29
16	67893272	67929678	PSKH1	0.083544	RBC	mean_cell_hemoglobin_concentration	0.00734179	0.00726229	0.505787	0	ZDHHC1	NA	NA	NA	NA	0.00863388	0.00574564	0.12
16	67939750	67944131	LCAT	0.19121	RBC	mean_cell_hemoglobin_concentration	-0.0018619	0.00362885	0.216172	0	ZDHHC1	NA	NA	NA	NA	0.00574419	0.00393971	0.17
16	67943474	67969601	SLC12A4	0.16195	RBC	mean_cell_hemoglobin_concentration	0.00747581	0.00707703	0.536392	0	ZDHHC1	NA	NA	NA	NA	0.0360928	0.0102651	0.0007
16	67975663	67980829	DPEP3	0.17948	RBC	mean_cell_hemoglobin_concentration	0.00683845	0.00548538	0.672601	0	ZDHHC1	NA	NA	NA	NA	-0.00728068	0.00569271	0.19
16	67987394	68000586	DPEP2	0.09799	RBC	mean_cell_hemoglobin_concentration	-0.00631163	0.00504636	0.675649	0	ZDHHC1	NA	NA	NA	NA	0.00283703	0.0060053	0.6
16	68084751	68229259	NFATC3	0.39263	RBC	mean_cell_hemoglobin_concentration	0.00336345	0.00357837	0.459358	0	ZDHHC1	NA	NA	NA	NA	0.0139086	0.00536434	0.019
16	68229111	68238102	ESRP2	0.12351	RBC	mean_cell_hemoglobin_concentration	0.00271405	0.00459694	0.255769	0	ZDHHC1	NA	NA	NA	NA	0.021632	0.00616638	0.00096
16	68245304	68261062	PLA2G15	0.06309	RBC	mean_cell_hemoglobin_concentration	0.00301789	0.00547869	0.235269	0	ZDHHC1	NA	NA	NA	NA	-0.00377612	0.0046136	0.47
16	68310974	68358563	PRMT7	0.50804	RBC	mean_cell_hemoglobin_concentration	-0.0146654	0.00881866	1.01631	0	ZDHHC1	NA	NA	NA	NA	-0.0132735	0.00408915	0.0032
16	87830023	87869488	SLC7A5	0.23634	RBC	mean_cell_hemoglobin_concentration	0.00860258	0.00628367	0.767037	0	APRT	NA	NA	NA	NA	-0.0105029	0.0039778	0.0097
16	88427471	88440757	ZNF469	0.16231	RBC	mean_cell_hemoglobin_concentration	0.00511008	0.00661521	0.356712	0	APRT	NA	NA	NA	NA	-0.00432012	0.00585589	0.55
16	88453317	88537016	ZFPM1	0.29693	RBC	mean_cell_hemoglobin_concentration	0.00832793	0.00387689	1.49886	0	APRT	NA	NA	NA	NA	0.00477214	0.00335674	0.21
16	88570381	88631966	ZC3H18	0.065542	RBC	mean_cell_hemoglobin_concentration	-0.0141587	0.00418275	3.14767	0	APRT	5	0.229615	NA	NA	-6.63084e-05	0.00414294	0.8
16	88643283	88651152	CYBA	0.18802	RBC	mean_cell_hemoglobin_concentration	-0.000252152	0.00472097	0.0189046	0	APRT	NA	NA	NA	NA	0.0479472	0.00491229	1.2e-22
16	88651935	88663161	MVD	0.22423	RBC	mean_cell_hemoglobin_concentration	0.0185179	0.00545538	3.16261	0	APRT	NA	NA	NA	NA	0.0271591	0.00446434	9.7e-09
16	88677682	88686493	SNAI3	0.50628	RBC	mean_cell_hemoglobin_concentration	0.00643714	0.00434996	0.857228	0	APRT	NA	NA	NA	NA	0.0683908	0.0055182	4.5e-36
16	88696495	88706421	RNF166	0.63699	RBC	mean_cell_hemoglobin_concentration	0.0175112	0.00481601	3.55775	0	APRT	5	0.683137	NA	NA	0.00772709	0.0040206	0.039
16	88706463	88715386	CTU2	0.35086	RBC	mean_cell_hemoglobin_concentration	0.0296199	0.00429185	11.2884	1	APRT	5	1	1.59854	NA	0.0478933	0.0041728	1.2e-29
16	88809339	88811944	APRT	0.28923	RBC	mean_cell_hemoglobin_concentration	0.0533501	0.00673333	14.6358	1	APRT	5	1	0.113605	NA	0.0619467	0.00672946	8.1e-21
16	88813734	88856970	GALNS	0.5032	RBC	mean_cell_hemoglobin_concentration	-0.00523928	0.00356901	0.847388	0	APRT	NA	NA	NA	NA	0.00953964	0.00405905	0.018
16	88856220	88862686	TRAPPC2L	0.50717	RBC	mean_cell_hemoglobin_concentration	-0.00112533	0.00256165	0.180165	0	APRT	NA	NA	NA	NA	0.000444466	0.00282738	0.89
16	88863333	88866660	PABPN1L	0.086306	RBC	mean_cell_hemoglobin_concentration	-0.0101178	0.00515009	1.30573	0	APRT	NA	NA	NA	NA	0.00163033	0.00323114	0.64
16	88874858	88977204	CBFA2T3	0.16724	RBC	mean_cell_hemoglobin_concentration	0.00893668	0.00539564	1.01026	0	APRT	NA	NA	NA	NA	-0.00496298	0.00296152	0.098
16	89088375	89155846	ACSF3	0.42075	RBC	mean_cell_hemoglobin_concentration	2.12678e-05	0.00375396	0.0019676	0	APRT	NA	NA	NA	NA	-0.00240258	0.00303793	0.47
16	89217703	89237071	ZNF778	0.16219	RBC	mean_cell_hemoglobin_concentration	-0.0474181	0.0078817	8.74831	1	APRT	5	1	0.207212	NA	-0.0275206	0.00556955	1.8e-06
16	89490719	89557768	SPG7	0.51781	RBC	mean_cell_hemoglobin_concentration	-0.00549573	0.00295583	1.20075	0	APRT	NA	NA	NA	NA	0.00278382	0.00346958	0.49
16	89560657	89566828	RPL13	0.10075	RBC	mean_cell_hemoglobin_concentration	-0.00855408	0.0060366	0.805562	0	APRT	NA	NA	NA	NA	-0.00779444	0.0058032	0.092
16	89561434	89561517	SNORD68	0.11335	RBC	mean_cell_hemoglobin_concentration	-0.00817083	0.00491064	1.01713	0	APRT	NA	NA	NA	NA	0.000267784	0.00434644	0.94
16	89575768	89597246	CPNE7	0.33436	RBC	mean_cell_hemoglobin_concentration	-0.019958	0.00462444	4.79845	0	APRT	5	0.950018	NA	NA	-0.0139306	0.00412678	0.00044
16	89644431	89657845	CHMP1A	0.25651	RBC	mean_cell_hemoglobin_concentration	0.0148323	0.00576549	1.99594	0	APRT	5	0.0199458	NA	NA	0.0375369	0.00813833	2.5e-06
16	89680737	89696364	CDK10	0.83151	RBC	mean_cell_hemoglobin_concentration	0.0103271	0.0055494	1.20237	0	APRT	5	0.0270919	NA	NA	-0.000141091	0.00825257	0.67
16	89696343	89701705	SPATA2L	0.46769	RBC	mean_cell_hemoglobin_concentration	0.00128968	0.0031726	0.164709	0	APRT	NA	NA	NA	NA	-0.000274831	0.00365994	0.9
16	89720400	89740903	ZNF276	0.16473	RBC	mean_cell_hemoglobin_concentration	0.0105653	0.00386821	2.20008	0	APRT	NA	NA	NA	NA	0.00109594	0.00272422	0.71
17	6451264	6556494	PITPNM3	0.26619	RBC	mean_cell_hemoglobin_concentration	0.00478111	0.00354825	0.749987	0	CHRNB1	NA	NA	NA	NA	0.00123986	0.00265704	0.53
17	6578148	6640927	KIAA0753	0.50271	RBC	mean_cell_hemoglobin_concentration	-0.00505612	0.00308692	0.993795	0	CHRNB1	NA	NA	NA	NA	-0.0201803	0.00619645	0.0014
17	6640758	6644541	TXNDC17	0.11718	RBC	mean_cell_hemoglobin_concentration	-0.00311008	0.00247464	0.6802	0	CHRNB1	NA	NA	NA	NA	0.000573291	0.00275088	0.99
17	6643315	6651634	MED31	0.13994	RBC	mean_cell_hemoglobin_concentration	0.00172272	0.00464493	0.148298	0	CHRNB1	NA	NA	NA	NA	-0.00896828	0.00447008	0.046
17	6684713	6713567	SLC13A5	0.1992	RBC	mean_cell_hemoglobin_concentration	0.00532027	0.00364191	0.841463	0	CHRNB1	NA	NA	NA	NA	-0.00099264	0.00276273	0.82
17	6755447	6775647	XAF1	0.17721	RBC	mean_cell_hemoglobin_concentration	0.0121845	0.00681639	1.13164	0	CHRNB1	NA	NA	NA	NA	-0.0174778	0.00686628	0.022
17	7012417	7014532	RNASEK	0.48377	RBC	mean_cell_hemoglobin_concentration	-0.00411418	0.00470588	0.417965	0	CHRNB1	NA	NA	NA	NA	-0.00481683	0.00529362	0.48
17	7014495	7017525	C17orf49	0.098265	RBC	mean_cell_hemoglobin_concentration	-0.00701327	0.00655086	0.546139	0	CHRNB1	NA	NA	NA	NA	-0.0035549	0.00395682	0.39
17	7036075	7040121	SLC16A13	0.11056	RBC	mean_cell_hemoglobin_concentration	-0.00101069	0.00277468	0.145288	0	CHRNB1	NA	NA	NA	NA	0.00331188	0.00280136	0.31
17	7041630	7043923	SLC16A11	0.23047	RBC	mean_cell_hemoglobin_concentration	-0.0069878	0.00481475	0.833606	0	CHRNB1	NA	NA	NA	NA	0.00642095	0.00511505	0.25
17	7074537	7080307	CLEC10A	0.27262	RBC	mean_cell_hemoglobin_concentration	-0.00209396	0.00480924	0.17831	0	CHRNB1	NA	NA	NA	NA	-0.00470115	0.00658125	0.87
17	7101322	7115700	ASGR2	0.5227	RBC	mean_cell_hemoglobin_concentration	0.00424672	0.00345817	0.658687	0	CHRNB1	NA	NA	NA	NA	-0.00531967	0.00392966	0.1
17	7173431	7179564	ASGR1	0.30673	RBC	mean_cell_hemoglobin_concentration	-0.0005435	0.0100089	0.0192265	0	CHRNB1	NA	NA	NA	NA	-0.0235863	0.00811667	0.0038
17	7189890	7219702	DLG4	0.066478	RBC	mean_cell_hemoglobin_concentration	0.00677428	0.00593923	0.595103	0	CHRNB1	NA	NA	NA	NA	0.00413891	0.00433624	0.43
17	7217125	7225273	ACADVL	0.20652	RBC	mean_cell_hemoglobin_concentration	-0.00409184	0.0031442	0.714165	0	CHRNB1	NA	NA	NA	NA	0.00627926	0.00341776	0.058
17	7225341	7234545	DVL2	0.10843	RBC	mean_cell_hemoglobin_concentration	-0.00579872	0.0036501	0.950239	0	CHRNB1	NA	NA	NA	NA	0.00344259	0.00371149	0.36
17	7235028	7239722	PHF23	0.22644	RBC	mean_cell_hemoglobin_concentration	0.0110464	0.00469772	1.72813	0	CHRNB1	NA	NA	NA	NA	-0.00128935	0.00428213	0.68
17	7243591	7252491	CTDNEP1	0.28332	RBC	mean_cell_hemoglobin_concentration	0.00321442	0.00269745	0.631903	0	CHRNB1	NA	NA	NA	NA	-0.00257944	0.00295502	0.34
17	7259903	7263983	CLDN7	0.37401	RBC	mean_cell_hemoglobin_concentration	0.00416501	0.005584	0.341285	0	CHRNB1	NA	NA	NA	NA	0.000334216	0.00581074	0.89
17	7281667	7288257	SLC2A4	0.056453	RBC	mean_cell_hemoglobin_concentration	0.000848248	0.00395267	0.080881	0	CHRNB1	NA	NA	NA	NA	0.00895313	0.0028504	0.0023
17	7306999	7312463	EIF5A	0.29291	RBC	mean_cell_hemoglobin_concentration	-0.00654508	0.00247879	2.08197	0	CHRNB1	NA	NA	NA	NA	-0.0101861	0.00277679	0.00031
17	7311324	7315564	GPS2	0.15243	RBC	mean_cell_hemoglobin_concentration	-0.00530198	0.00546513	0.478897	0	CHRNB1	NA	NA	NA	NA	-0.00914389	0.00484951	0.076
17	7315628	7329393	NEURL4	0.25891	RBC	mean_cell_hemoglobin_concentration	-0.00252682	0.0044522	0.243863	0	CHRNB1	NA	NA	NA	NA	-0.0086849	0.00585257	0.14
17	7336529	7351478	ACAP1	0.60367	RBC	mean_cell_hemoglobin_concentration	-0.00496422	0.00358776	0.778679	0	CHRNB1	NA	NA	NA	NA	-0.0108846	0.00487676	0.016
17	7351889	7354944	KCTD11	0.39686	RBC	mean_cell_hemoglobin_concentration	0.00532547	0.00405159	0.724212	0	CHRNB1	NA	NA	NA	NA	0.0121279	0.00497649	0.0067
17	7380534	7389774	TNK1	0.29919	RBC	mean_cell_hemoglobin_concentration	-0.00653048	0.00498635	0.720546	0	CHRNB1	NA	NA	NA	NA	0.00489772	0.00478868	0.31
17	7389727	7394843	PLSCR3	0.40156	RBC	mean_cell_hemoglobin_concentration	0.0057036	0.00345797	1.00408	0	CHRNB1	NA	NA	NA	NA	-0.00347993	0.0037567	0.37
17	7404874	7419860	NLGN2	0.14642	RBC	mean_cell_hemoglobin_concentration	-0.00499461	0.00618342	0.377538	0	CHRNB1	NA	NA	NA	NA	0.0045465	0.00548719	0.4
17	7438273	7444937	FGF11	0.10511	RBC	mean_cell_hemoglobin_concentration	-0.0330831	0.00642751	6.57754	0	CHRNB1	NA	NA	NA	NA	-0.0180714	0.00658352	0.012
17	7445061	7457707	CHRNB1	0.16586	RBC	mean_cell_hemoglobin_concentration	-0.0230137	0.00350062	10.3105	1	CHRNB1	5	1	0.525277	NA	-0.0272764	0.00354817	3.4e-15
17	7459366	7484263	ZBTB4	0.16995	RBC	mean_cell_hemoglobin_concentration	0.0212073	0.00579693	3.59546	0	CHRNB1	NA	NA	NA	NA	0.0280348	0.00638499	4e-06
17	7548891	7557890	TNFSF12	0.50813	RBC	mean_cell_hemoglobin_concentration	0.0186153	0.0034906	7.01501	1	CHRNB1	5	1	1.06202	NA	0.0248919	0.00340235	1.2e-13
17	7558292	7561608	TNFSF13	0.19426	RBC	mean_cell_hemoglobin_concentration	0.0281762	0.00525935	7.07341	1	CHRNB1	5	1	1.10026	NA	0.0109995	0.0038627	0.0065
17	7561875	7571969	SENP3	0.17152	RBC	mean_cell_hemoglobin_concentration	-0.0318883	0.00532224	8.68215	1	CHRNB1	5	1	1.07438	NA	-0.0105778	0.0062603	0.17
17	7574713	7574847	SNORA48	0.063539	RBC	mean_cell_hemoglobin_concentration	0.0225757	0.00527261	4.73169	0	CHRNB1	5	0.999995	NA	NA	0.0260655	0.00456076	2e-09
17	7577955	7578091	SNORA67	0.10128	RBC	mean_cell_hemoglobin_concentration	0.00844286	0.00683262	0.664379	0	CHRNB1	NA	NA	NA	NA	-1.29524e-05	0.00549668	0.99
17	7579467	7582113	CD68	0.11014	RBC	mean_cell_hemoglobin_concentration	0.002763	0.00388212	0.321814	0	CHRNB1	NA	NA	NA	NA	-0.0415369	0.00540426	8.1e-14
17	7583529	7592789	MPDU1	0.19376	RBC	mean_cell_hemoglobin_concentration	-0.0248331	0.00633052	4.05778	0	CHRNB1	NA	NA	NA	NA	-0.0327495	0.0065998	1.7e-06
17	7588178	7590170	SOX15	0.068518	RBC	mean_cell_hemoglobin_concentration	0.00330703	0.00548366	0.26244	0	CHRNB1	NA	NA	NA	NA	-0.007539	0.00326221	0.021
17	7626234	7627876	SAT2	0.38179	RBC	mean_cell_hemoglobin_concentration	-0.00399087	0.00312254	0.696329	0	CHRNB1	NA	NA	NA	NA	-0.0105311	0.00345707	0.0023
17	7646627	7657768	ATP1B2	0.37422	RBC	mean_cell_hemoglobin_concentration	-0.00163545	0.00423441	0.155319	0	CHRNB1	NA	NA	NA	NA	0.00194026	0.00400942	0.66
17	7661779	7687550	TP53	0.32047	RBC	mean_cell_hemoglobin_concentration	0.017061	0.00941361	1.15535	0	CHRNB1	NA	NA	NA	NA	-0.0007933	0.0103083	0.82
17	7686071	7703502	WRAP53	0.11844	RBC	mean_cell_hemoglobin_concentration	0.00828327	0.00641653	0.70613	0	CHRNB1	NA	NA	NA	NA	0.00912318	0.00468987	0.19
17	7717354	7833744	DNAH2	0.12769	RBC	mean_cell_hemoglobin_concentration	0.00294369	0.00404358	0.331037	0	CHRNB1	NA	NA	NA	NA	-0.00689564	0.00531236	0.26
17	7839904	7854796	KDM6B	0.16292	RBC	mean_cell_hemoglobin_concentration	-0.00416456	0.00631778	0.292617	0	CHRNB1	NA	NA	NA	NA	0.0137151	0.00639309	0.054
17	7855065	7856099	TMEM88	0.13595	RBC	mean_cell_hemoglobin_concentration	0.00829986	0.00542599	0.899271	0	CHRNB1	NA	NA	NA	NA	0.0179325	0.0052776	0.00054
17	7857746	7862282	CYB5D1	0.17098	RBC	mean_cell_hemoglobin_concentration	0.001448	0.0045178	0.125761	0	CHRNB1	NA	NA	NA	NA	0.00762334	0.00400864	0.053
17	7884806	7912760	CHD3	0.1676	RBC	mean_cell_hemoglobin_concentration	0.00296546	0.00664792	0.183398	0	CHRNB1	NA	NA	NA	NA	0.0326744	0.00665071	4.6e-07
17	7906122	7906260	SCARNA21	0.075925	RBC	mean_cell_hemoglobin_concentration	-0.00495983	0.00617058	0.375182	0	CHRNB1	NA	NA	NA	NA	-0.010483	0.00441784	0.015
17	7921859	7929803	KCNAB3	0.13869	RBC	mean_cell_hemoglobin_concentration	-0.00151764	0.0027432	0.236497	0	CHRNB1	NA	NA	NA	NA	-0.00340798	0.00267586	0.26
17	7932101	7949918	CNTROB	0.32823	RBC	mean_cell_hemoglobin_concentration	-0.00096782	0.00251503	0.154669	0	CHRNB1	NA	NA	NA	NA	-0.00362556	0.0027556	0.24
17	8002594	8020339	GUCY2D	0.12359	RBC	mean_cell_hemoglobin_concentration	-0.00057184	0.00232588	0.0937777	0	CHRNB1	NA	NA	NA	NA	-0.00588298	0.0026642	0.04
17	8039017	8049134	ALOX15B	0.26783	RBC	mean_cell_hemoglobin_concentration	0.00227435	0.00705693	0.126542	0	CHRNB1	NA	NA	NA	NA	-0.000130165	0.00662188	0.95
17	8072636	8087703	ALOX12B	0.055395	RBC	mean_cell_hemoglobin_concentration	-0.0134704	0.00516978	2.03757	0	CHRNB1	NA	NA	NA	NA	-0.0275677	0.00299731	4.6e-21
17	8140472	8156506	PER1	0.064008	RBC	mean_cell_hemoglobin_concentration	0.00315285	0.00612182	0.217141	0	CHRNB1	NA	NA	NA	NA	0.00909648	0.00288552	0.0006
17	8173237	8176399	TMEM107	0.12778	RBC	mean_cell_hemoglobin_concentration	0.00378182	0.00759625	0.208599	0	CHRNB1	NA	NA	NA	NA	0.00367683	0.00837049	0.58
17	8204733	8210600	AURKB	0.18916	RBC	mean_cell_hemoglobin_concentration	0.0145751	0.00396624	3.62332	0	CHRNB1	NA	NA	NA	NA	0.0405587	0.00535337	2.7e-14
17	8247618	8270491	PFAS	0.098762	RBC	mean_cell_hemoglobin_concentration	-0.0175788	0.00584138	2.58204	0	CHRNB1	NA	NA	NA	NA	-0.028898	0.00451832	2.5e-10
17	8368637	8376711	KRBA2	0.14109	RBC	mean_cell_hemoglobin_concentration	0.0123153	0.00390457	2.79314	0	CHRNB1	NA	NA	NA	NA	0.01802	0.0034556	4.4e-07
17	8390704	8397826	RNF222	0.05813	RBC	mean_cell_hemoglobin_concentration	-0.00112491	0.00385479	0.113271	0	CHRNB1	NA	NA	NA	NA	-0.00318158	0.00385863	0.28
17	27756766	27800499	NOS2	0.49585	RBC	mean_cell_hemoglobin_concentration	0.000403417	0.00334522	0.0438258	0	NEK8	NA	NA	NA	NA	0.00349737	0.00506311	0.51
17	28226563	28228065	PYY2	0.16175	RBC	mean_cell_hemoglobin_concentration	-0.000803372	0.00343703	0.088743	0	NEK8	NA	NA	NA	NA	-2.9475e-05	0.00266902	0.82
17	28319095	28328685	TMEM97	0.41706	RBC	mean_cell_hemoglobin_concentration	4.40872e-05	0.00494678	0.00309925	0	NEK8	NA	NA	NA	NA	0.00473459	0.00361064	0.24
17	28347177	28357522	POLDIP2	0.15481	RBC	mean_cell_hemoglobin_concentration	-0.00264677	0.00352945	0.343606	0	NEK8	NA	NA	NA	NA	0.00237881	0.00332868	0.54
17	28357581	28363683	TMEM199	0.20941	RBC	mean_cell_hemoglobin_concentration	-0.0054258	0.00520123	0.527438	0	NEK8	NA	NA	NA	NA	-0.0280181	0.00667252	2.5e-05
17	28364356	28404049	SARM1	0.11191	RBC	mean_cell_hemoglobin_concentration	-0.00104516	0.00422433	0.0944268	0	NEK8	NA	NA	NA	NA	-0.0157135	0.00669555	0.031
17	28394756	28407197	SLC46A1	0.065848	RBC	mean_cell_hemoglobin_concentration	0.00833124	0.00531215	0.932547	0	NEK8	NA	NA	NA	NA	0.00704839	0.00381988	0.043
17	28573115	28577264	ALDOC	0.10298	RBC	mean_cell_hemoglobin_concentration	0.000254376	0.00326879	0.0278103	0	NEK8	NA	NA	NA	NA	-0.0100883	0.00373329	0.013
17	28703197	28711854	PROCA1	0.41513	RBC	mean_cell_hemoglobin_concentration	-0.0405341	0.00520819	14.149	1	NEK8	5	0.832142	0.319177	NA	-0.0582092	0.00552341	3e-26
17	28714281	28718429	RAB34	0.12511	RBC	mean_cell_hemoglobin_concentration	-0.0295019	0.00568735	6.67082	0	NEK8	NA	NA	NA	NA	-0.04433	0.00558269	6.3e-15
17	28722582	28722653	SNORD4A	0.077911	RBC	mean_cell_hemoglobin_concentration	0.0115938	0.00644404	1.1427	0	NEK8	NA	NA	NA	NA	0.00639911	0.0043544	0.11
17	28724348	28727935	TLCD1	0.15764	RBC	mean_cell_hemoglobin_concentration	-0.0563644	0.00584575	21.2743	1	NEK8	5	0.0579751	0.152251	NA	-0.0808299	0.00534125	1.4e-53
17	28725897	28743455	NEK8	0.064521	RBC	mean_cell_hemoglobin_concentration	-0.0517924	0.00364541	45.0848	1	NEK8	5	1	0.800121	NA	-0.0722487	0.00392047	7.6e-78
17	28854938	28861067	ERAL1	0.075332	RBC	mean_cell_hemoglobin_concentration	-0.0511282	0.0041663	33.8918	1	NEK8	5	0.0980691	0.404108	NA	-0.0680886	0.00429526	2e-59
17	28879335	28897679	FLOT2	0.063362	RBC	mean_cell_hemoglobin_concentration	-0.0013573	0.00646982	0.0789216	0	NEK8	NA	NA	NA	NA	0.0150433	0.00481241	0.0076
17	28897781	28903071	DHRS13	0.13925	RBC	mean_cell_hemoglobin_concentration	-0.0417677	0.00357531	30.8039	1	NEK8	5	0.976586	0.443824	NA	-0.055299	0.00364826	6e-53
17	29071124	29180412	MYO18A	0.25799	RBC	mean_cell_hemoglobin_concentration	0.032488	0.0104364	2.73228	0	NEK8	5	0.876099	NA	NA	0.0681815	0.00832384	3.3e-18
17	29073521	29078857	TIAF1	0.12702	RBC	mean_cell_hemoglobin_concentration	-0.00861524	0.00384297	1.60253	0	NEK8	NA	NA	NA	NA	-0.0200791	0.0040336	1.5e-07
17	29560547	29567137	ABHD15	0.41887	RBC	mean_cell_hemoglobin_concentration	0.00284306	0.0028414	0.498901	0	NEK8	NA	NA	NA	NA	0.00903235	0.00288404	0.0052
17	29566052	29573157	TP53I13	0.14828	RBC	mean_cell_hemoglobin_concentration	0.00952652	0.00519369	1.17642	0	NEK8	NA	NA	NA	NA	0.0296732	0.00538436	5e-08
17	29573469	29594054	GIT1	0.58666	RBC	mean_cell_hemoglobin_concentration	0.00732233	0.0032625	1.60542	0	NEK8	NA	NA	NA	NA	-0.000502891	0.00439796	0.83
17	29589769	29614761	ANKRD13B	0.050043	RBC	mean_cell_hemoglobin_concentration	0.0001058	0.00310091	0.0119844	0	NEK8	NA	NA	NA	NA	0.00328589	0.00331509	0.5
17	29614756	29622907	CORO6	0.1449	RBC	mean_cell_hemoglobin_concentration	-0.000520379	0.00260734	0.0747872	0	NEK8	NA	NA	NA	NA	-0.0033595	0.00265999	0.16
17	43398959	43401137	ARL4D	0.20489	RBC	mean_cell_hemoglobin_concentration	-0.000110057	0.00350283	0.0110243	0	SLC4A1	NA	NA	NA	NA	-0.000522018	0.00326558	0.75
17	43483865	43544463	DHX8	0.068046	RBC	mean_cell_hemoglobin_concentration	-0.00394762	0.00282855	0.78828	0	SLC4A1	NA	NA	NA	NA	-0.00144695	0.00265839	0.52
17	43640388	43661954	MEOX1	0.29333	RBC	mean_cell_hemoglobin_concentration	-0.00835665	0.00454983	1.17878	0	SLC4A1	NA	NA	NA	NA	-0.00646264	0.00675486	0.29
17	43766121	43778988	DUSP3	0.29928	RBC	mean_cell_hemoglobin_concentration	-0.00417841	0.00394817	0.537733	0	SLC4A1	NA	NA	NA	NA	0.000724034	0.00340259	0.92
17	43800799	43833170	MPP3	0.11828	RBC	mean_cell_hemoglobin_concentration	-0.0131342	0.00551981	1.76101	0	SLC4A1	NA	NA	NA	NA	-0.00326935	0.00563313	0.36
17	43875357	43909711	MPP2	0.44785	RBC	mean_cell_hemoglobin_concentration	0.0126297	0.00419027	2.58875	0	SLC4A1	NA	NA	NA	NA	-0.00191979	0.00301129	0.79
17	44004546	44009063	NAGS	0.081324	RBC	mean_cell_hemoglobin_concentration	-0.0045868	0.00380346	0.642378	0	SLC4A1	NA	NA	NA	NA	0.00291894	0.00293856	0.37
17	44011188	44023946	TMEM101	0.30604	RBC	mean_cell_hemoglobin_concentration	-0.0467775	0.00724195	9.97787	1	SLC4A1	5	1	0.353454	NA	-0.0643673	0.00661324	2.3e-22
17	44070735	44076344	G6PC3	0.15941	RBC	mean_cell_hemoglobin_concentration	0.00511626	0.00239341	1.48751	0	SLC4A1	NA	NA	NA	NA	0.00202129	0.00268491	0.45
17	44141906	44162476	C17orf53	0.072991	RBC	mean_cell_hemoglobin_concentration	-0.0413488	0.00304556	41.2594	1	SLC4A1	5	1	0.799539	NA	-0.0292881	0.0032902	1.8e-18
17	44170447	44179083	ASB16	0.15865	RBC	mean_cell_hemoglobin_concentration	-0.040472	0.00488668	15.9172	1	SLC4A1	NA	NA	0.0163851	NA	-0.0351738	0.00437692	1.7e-15
17	44186970	44191731	TMUB2	0.077072	RBC	mean_cell_hemoglobin_concentration	-0.0286966	0.00664106	4.80894	0	SLC4A1	5	0.812667	NA	NA	0.0194251	0.005948	0.00096
17	44191805	44200113	ATXN7L3	0.055825	RBC	mean_cell_hemoglobin_concentration	0.0683791	0.00619644	27.5877	1	SLC4A1	5	0.149594	0.131053	NA	-0.0138654	0.00404137	0.00056
17	44205033	44221626	UBTF	0.076382	RBC	mean_cell_hemoglobin_concentration	0.0799593	0.00433116	75.3744	1	SLC4A1	5	1	0.331732	NA	0.0259571	0.00662456	4.3e-05
17	44248385	44268141	SLC4A1	0.11029	RBC	mean_cell_hemoglobin_concentration	-0.108607	0.00541947	88.6091	1	SLC4A1	5	1	2.04297	NA	-0.0658718	0.00544117	3.5e-33
17	44308413	44318671	RUNDC3A	0.19921	RBC	mean_cell_hemoglobin_concentration	0.0170425	0.00379807	5.14159	0	SLC4A1	NA	NA	NA	NA	0.00537333	0.00327634	0.081
17	44319625	44324870	SLC25A39	0.21851	RBC	mean_cell_hemoglobin_concentration	-0.0150604	0.00357733	4.59272	0	SLC4A1	NA	NA	NA	NA	-0.0499428	0.00539719	1.8e-20
17	44345086	44353102	GRN	0.25284	RBC	mean_cell_hemoglobin_concentration	-0.0225058	0.00596286	3.7947	0	SLC4A1	NA	NA	NA	NA	-0.0149597	0.00690406	0.036
17	44395284	44503430	GPATCH8	0.064127	RBC	mean_cell_hemoglobin_concentration	-0.00876487	0.00454433	1.26952	0	SLC4A1	NA	NA	NA	NA	-0.00330545	0.00445247	0.53
17	44557459	44559570	FZD2	0.29035	RBC	mean_cell_hemoglobin_concentration	-0.00344919	0.00473829	0.331009	0	SLC4A1	NA	NA	NA	NA	0.00591954	0.00435042	0.12
17	44708608	44752264	DBF4B	0.61925	RBC	mean_cell_hemoglobin_concentration	-0.015549	0.0037467	4.47834	0	SLC4A1	NA	NA	NA	NA	-0.00806703	0.00633911	0.25
17	44759031	44781846	ADAM11	0.065936	RBC	mean_cell_hemoglobin_concentration	-0.0170037	0.00420996	4.27007	0	SLC4A1	NA	NA	NA	NA	-0.00175159	0.00283313	0.55
17	44849943	44899662	EFTUD2	0.23022	RBC	mean_cell_hemoglobin_concentration	-0.00869806	0.00351525	1.87462	0	SLC4A1	NA	NA	NA	NA	-0.00638903	0.00362884	0.09
17	44899142	44905390	CCDC103	0.29408	RBC	mean_cell_hemoglobin_concentration	-0.00532102	0.00447914	0.629209	0	SLC4A1	NA	NA	NA	NA	0.00777335	0.00634422	0.18
17	44903161	44916937	GFAP	0.15535	RBC	mean_cell_hemoglobin_concentration	0.00850863	0.00584744	0.836717	0	SLC4A1	NA	NA	NA	NA	0.0185086	0.00432882	4.3e-05
17	45023340	45061109	DCAKD	0.5725	RBC	mean_cell_hemoglobin_concentration	0.0048618	0.00313194	0.918712	0	SLC4A1	NA	NA	NA	NA	0.0117984	0.00338605	0.00056
17	45051610	45109016	NMT1	0.17539	RBC	mean_cell_hemoglobin_concentration	-0.0107319	0.00598563	1.13679	0	SLC4A1	NA	NA	NA	NA	-0.00919158	0.0070669	0.22
17	45108967	45133354	PLCD3	0.10421	RBC	mean_cell_hemoglobin_concentration	0.00912466	0.00665806	0.768172	0	SLC4A1	NA	NA	NA	NA	0.00283722	0.00588725	0.46
17	45132600	45144181	ACBD4	0.3126	RBC	mean_cell_hemoglobin_concentration	-0.00387075	0.00437269	0.424763	0	SLC4A1	NA	NA	NA	NA	-0.00557583	0.00386539	0.21
17	45160700	45170040	HEXIM2	0.10978	RBC	mean_cell_hemoglobin_concentration	0.00218893	0.00503502	0.177996	0	SLC4A1	NA	NA	NA	NA	0.0160487	0.00573109	0.008
17	58157028	58157800	MSX2P1	0.50207	RBC	mean_cell_hemoglobin_concentration	0.00257361	0.00477272	0.22935	0	PRR11	NA	NA	NA	NA	0.00230625	0.00407032	0.54
17	58192737	58205174	EPX	0.21216	RBC	mean_cell_hemoglobin_concentration	0.00983237	0.00774298	0.690071	0	PRR11	NA	NA	NA	NA	0.0267835	0.00882922	0.00026
17	58205437	58219605	MKS1	0.060433	RBC	mean_cell_hemoglobin_concentration	0.00450431	0.00512866	0.420443	0	PRR11	NA	NA	NA	NA	0.000447121	0.00331711	0.91
17	58269856	58280935	MPO	0.21686	RBC	mean_cell_hemoglobin_concentration	0.00370476	0.00483002	0.353533	0	PRR11	NA	NA	NA	NA	-0.00959489	0.00577903	0.15
17	58301228	58328760	BZRAP1	0.07339	RBC	mean_cell_hemoglobin_concentration	0.0145563	0.00383182	3.83742	0	PRR11	5	0.996564	NA	NA	0.00184574	0.00338021	0.28
17	58345175	58353093	SUPT4H1	0.22782	RBC	mean_cell_hemoglobin_concentration	0.0111159	0.00526259	1.46011	0	PRR11	NA	NA	NA	NA	-0.00504059	0.004826	0.29
17	58352500	58417595	RNF43	0.097849	RBC	mean_cell_hemoglobin_concentration	0.00155719	0.00558193	0.107757	0	PRR11	NA	NA	NA	NA	-0.00120654	0.00378934	0.75
17	58556678	58692055	TEX14	0.091502	RBC	mean_cell_hemoglobin_concentration	0.000798268	0.00281113	0.109894	0	PRR11	NA	NA	NA	NA	-0.00087571	0.00265647	0.86
17	58692573	58735611	RAD51C	0.60543	RBC	mean_cell_hemoglobin_concentration	-0.0148192	0.00351273	4.60957	0	PRR11	NA	NA	NA	NA	-0.00599495	0.00343681	0.062
17	58982638	59106921	TRIM37	0.5009	RBC	mean_cell_hemoglobin_concentration	-0.000393867	0.00244862	0.0593793	0	PRR11	NA	NA	NA	NA	-0.00298883	0.00294124	0.56
17	59109951	59155269	SKA2	0.083224	RBC	mean_cell_hemoglobin_concentration	-0.0265882	0.00500909	6.95528	1	PRR11	5	0.980166	2.0807	NA	-0.0060071	0.00506313	0.22
17	59155499	59204705	PRR11	0.30153	RBC	mean_cell_hemoglobin_concentration	-0.0373269	0.0061173	8.97945	1	PRR11	5	0.999971	2.31875	NA	-0.0268954	0.00731759	0.0002
17	59893046	59950564	RPS6KB1	0.053862	RBC	mean_cell_hemoglobin_concentration	-0.00341266	0.00290871	0.618536	0	PRR11	5	0.998444	NA	NA	-0.00305318	0.00357301	0.36
17	59952240	59964761	RNFT1	0.24122	RBC	mean_cell_hemoglobin_concentration	0.0130417	0.00479281	2.18666	0	PRR11	5	0.999999	NA	NA	0.0171017	0.0070719	0.0083
17	60043194	60078931	HEATR6	0.65434	RBC	mean_cell_hemoglobin_concentration	-0.00292927	0.00478825	0.267047	0	PRR11	NA	NA	NA	NA	2.91848e-05	0.00466442	0.84
17	60149936	60170899	CA4	0.10995	RBC	mean_cell_hemoglobin_concentration	-0.0262185	0.00751504	3.31409	0	PRR11	NA	NA	NA	NA	-0.0197777	0.00585269	0.00038
17	79792132	79801683	CBX8	0.17436	RBC	mean_cell_hemoglobin_concentration	-0.00868426	0.00676172	0.701086	0	GAA	NA	NA	NA	NA	0.00319811	0.00756867	0.46
17	79833156	79839429	CBX4	0.15081	RBC	mean_cell_hemoglobin_concentration	0.00277617	0.00561477	0.206912	0	GAA	NA	NA	NA	NA	-0.00389382	0.00391395	0.42
17	79932343	80035848	TBC1D16	0.58023	RBC	mean_cell_hemoglobin_concentration	0.0021107	0.00359211	0.254296	0	GAA	NA	NA	NA	NA	-0.0025782	0.00326924	0.68
17	80036632	80100613	CCDC40	0.27305	RBC	mean_cell_hemoglobin_concentration	-0.00734886	0.00493104	0.86602	0	GAA	NA	NA	NA	NA	-0.000148976	0.00342374	0.81
17	80101556	80119879	GAA	0.74778	RBC	mean_cell_hemoglobin_concentration	-0.0232914	0.00411808	7.80951	1	GAA	2	0.999998	0.198122	NA	-0.00258077	0.00579301	0.42
17	80135214	80147183	EIF4A3	0.054045	RBC	mean_cell_hemoglobin_concentration	-0.0176306	0.00493144	3.45588	0	GAA	2	0.966815	NA	NA	0.00772971	0.00291366	0.0029
17	80169992	80209331	CARD14	0.72511	RBC	mean_cell_hemoglobin_concentration	-0.0024904	0.00342594	0.33043	0	GAA	NA	NA	NA	NA	-0.00069414	0.003951	1
17	80206716	80220923	SGSH	0.50464	RBC	mean_cell_hemoglobin_concentration	-0.00498215	0.00734547	0.303115	0	GAA	NA	NA	NA	NA	-0.00479145	0.00610286	0.43
17	80467148	80477843	NPTX1	0.12687	RBC	mean_cell_hemoglobin_concentration	0.00470695	0.00492232	0.469868	0	GAA	NA	NA	NA	NA	-0.00658597	0.00343584	0.1
17	80544819	80966371	RPTOR	0.41088	RBC	mean_cell_hemoglobin_concentration	0.00548316	0.00453846	0.643998	0	GAA	NA	NA	NA	NA	-0.00765454	0.00410245	0.11
17	80991598	81009517	CHMP6	0.40213	RBC	mean_cell_hemoglobin_concentration	-0.00520689	0.00428658	0.648818	0	GAA	NA	NA	NA	NA	-0.000862569	0.00468828	0.83
17	81035122	81117432	BAIAP2	0.54663	RBC	mean_cell_hemoglobin_concentration	-0.00575986	0.00582093	0.491586	0	GAA	NA	NA	NA	NA	-0.00141247	0.0057293	0.77
18	45687025	45752520	SLC14A1	0.37645	RBC	mean_cell_hemoglobin_concentration	0.00198658	0.00706818	0.108649	0	C18orf25	NA	NA	NA	NA	0.0249626	0.00701769	0.00037
18	45983536	46072272	PSTPIP2	0.23377	RBC	mean_cell_hemoglobin_concentration	0.00567473	0.00596578	0.466613	0	C18orf25	NA	NA	NA	NA	0.0173153	0.00545706	0.00088
18	46080248	46104334	ATP5A1	0.2442	RBC	mean_cell_hemoglobin_concentration	0.0109638	0.00438637	1.9053	0	C18orf25	NA	NA	NA	NA	0.000560105	0.00401134	0.75
18	46104332	46128333	HAUS1	0.29833	RBC	mean_cell_hemoglobin_concentration	0.00633305	0.00680387	0.453511	0	C18orf25	NA	NA	NA	NA	0.00834468	0.00723891	0.21
18	46173553	46266991	C18orf25	0.069397	RBC	mean_cell_hemoglobin_concentration	-0.0197235	0.00293944	10.7107	1	C18orf25	NA	NA	0.523707	NA	-0.0285431	0.00305831	6.7e-22
18	46476972	46657220	LOXHD1	0.64963	RBC	mean_cell_hemoglobin_concentration	0.00330831	0.00356209	0.452207	0	C18orf25	NA	NA	NA	NA	-0.00964218	0.00555194	0.13
18	46803224	46920160	PIAS2	0.12802	RBC	mean_cell_hemoglobin_concentration	0.00621886	0.0059093	0.533693	0	C18orf25	NA	NA	NA	NA	0.0294539	0.00584984	9.8e-08
18	46917492	47102243	KATNAL2	0.10184	RBC	mean_cell_hemoglobin_concentration	0.0162863	0.00655112	1.88882	0	C18orf25	NA	NA	NA	NA	0.00503055	0.00588883	0.33
18	47107403	47150520	HDHD2	0.20957	RBC	mean_cell_hemoglobin_concentration	0.00566753	0.00589867	0.472828	0	C18orf25	NA	NA	NA	NA	0.00896527	0.00624139	0.13
19	3539154	3544030	C19orf71	0.16162	RBC	mean_cell_hemoglobin_concentration	-0.00579963	0.00390948	0.860287	0	PLIN5	NA	NA	NA	NA	-0.00321668	0.00306018	0.34
19	3585553	3593541	GIPC3	0.50667	RBC	mean_cell_hemoglobin_concentration	0.00042751	0.00467484	0.0328567	0	PLIN5	NA	NA	NA	NA	-0.0110775	0.00499658	0.015
19	3594506	3606840	TBXA2R	0.11096	RBC	mean_cell_hemoglobin_concentration	-0.00370584	0.0023049	0.967072	0	PLIN5	NA	NA	NA	NA	-0.00329747	0.00275941	0.14
19	3630183	3700479	PIP5K1C	0.18571	RBC	mean_cell_hemoglobin_concentration	0.000378001	0.00367905	0.0370788	0	PLIN5	NA	NA	NA	NA	0.00162348	0.00312001	0.4
19	3708109	3750813	TJP3	0.17712	RBC	mean_cell_hemoglobin_concentration	0.00505764	0.00514937	0.486772	0	PLIN5	NA	NA	NA	NA	-0.00159456	0.00357846	0.71
19	3750819	3761699	APBA3	0.27087	RBC	mean_cell_hemoglobin_concentration	0.010085	0.00663444	0.891145	0	PLIN5	NA	NA	NA	NA	-0.00571047	0.00504135	0.36
19	3762664	3768575	MRPL54	0.7384	RBC	mean_cell_hemoglobin_concentration	-0.00498557	0.00248233	1.35068	0	PLIN5	NA	NA	NA	NA	0.00448557	0.00274365	0.15
19	3777970	3802129	MATK	0.28946	RBC	mean_cell_hemoglobin_concentration	0.0146287	0.00685698	1.48291	0	PLIN5	NA	NA	NA	NA	-0.00723167	0.00424723	0.13
19	3804024	3869032	ZFR2	0.24158	RBC	mean_cell_hemoglobin_concentration	0.00441769	0.00259534	1.05196	0	PLIN5	NA	NA	NA	NA	0.00369558	0.00381915	0.36
19	3958453	3971123	DAPK3	0.27313	RBC	mean_cell_hemoglobin_concentration	-0.00373826	0.00515987	0.329043	0	PLIN5	NA	NA	NA	NA	0.00515367	0.00547134	0.57
19	3961414	3961512	MIR637	0.052536	RBC	mean_cell_hemoglobin_concentration	-0.00262131	0.00238223	0.566749	0	PLIN5	NA	NA	NA	NA	0.00208994	0.00274289	0.53
19	3976056	3985469	EEF2	0.16342	RBC	mean_cell_hemoglobin_concentration	-0.00374457	0.00680011	0.235178	0	PLIN5	NA	NA	NA	NA	-0.00788946	0.00631733	0.1
19	4007646	4039386	PIAS4	0.085737	RBC	mean_cell_hemoglobin_concentration	0.0105841	0.00624598	1.04498	0	PLIN5	NA	NA	NA	NA	-0.0136779	0.00443215	0.00077
19	4044364	4066945	ZBTB7A	0.15052	RBC	mean_cell_hemoglobin_concentration	-0.00694794	0.00330768	1.44757	0	PLIN5	NA	NA	NA	NA	6.70962e-05	0.00265806	0.97
19	4090321	4124129	MAP2K2	0.17867	RBC	mean_cell_hemoglobin_concentration	-0.00310263	0.00406014	0.351868	0	PLIN5	NA	NA	NA	NA	-0.0101018	0.00425809	0.04
19	4174109	4182604	SIRT6	0.13909	RBC	mean_cell_hemoglobin_concentration	0.000564571	0.00444243	0.0463021	0	PLIN5	NA	NA	NA	NA	-0.000362375	0.00441043	0.92
19	4247079	4269090	CCDC94	0.072333	RBC	mean_cell_hemoglobin_concentration	0.00538595	0.00299322	1.14292	0	PLIN5	NA	NA	NA	NA	0.00356798	0.00295917	0.25
19	4278601	4290724	SHD	0.30033	RBC	mean_cell_hemoglobin_concentration	0.00615133	0.00433612	0.806853	0	PLIN5	NA	NA	NA	NA	0.0033504	0.00599308	0.7
19	4292232	4302431	TMIGD2	0.19698	RBC	mean_cell_hemoglobin_concentration	0.00379589	0.00265192	0.817233	0	PLIN5	NA	NA	NA	NA	-0.000124725	0.0027897	0.91
19	4304600	4323843	FSD1	0.19076	RBC	mean_cell_hemoglobin_concentration	0.007484	0.00394693	1.23703	0	PLIN5	NA	NA	NA	NA	-0.00230247	0.0038534	0.58
19	4324043	4342786	STAP2	0.11539	RBC	mean_cell_hemoglobin_concentration	-0.00871319	0.00382995	1.64007	0	PLIN5	NA	NA	NA	NA	-0.0058655	0.00267241	0.028
19	4343527	4360086	MPND	0.33152	RBC	mean_cell_hemoglobin_concentration	-0.00846882	0.00368614	1.66571	0	PLIN5	3	0.999999	NA	NA	-0.010181	0.00419687	0.0069
19	4360370	4400547	SH3GL1	0.082439	RBC	mean_cell_hemoglobin_concentration	0.0116631	0.00530983	1.55198	0	PLIN5	NA	NA	NA	NA	0.00384705	0.00382624	0.37
19	4402662	4445018	CHAF1A	0.37332	RBC	mean_cell_hemoglobin_concentration	-0.00297654	0.00347463	0.407114	0	PLIN5	NA	NA	NA	NA	-0.0127752	0.00299103	2e-05
19	4444999	4457822	UBXN6	0.18441	RBC	mean_cell_hemoglobin_concentration	0.0164725	0.00297411	7.51592	1	PLIN5	3	1	0.0997176	NA	0.0145811	0.00376701	0.00013
19	4502180	4518465	PLIN4	0.16725	RBC	mean_cell_hemoglobin_concentration	-0.0104323	0.00725881	0.821992	0	PLIN5	NA	NA	NA	NA	0.00746031	0.00786565	0.47
19	4522531	4535224	PLIN5	0.1267	RBC	mean_cell_hemoglobin_concentration	-0.036142	0.00630367	8.00705	1	PLIN5	3	0.999999	0.0817973	NA	0.00331515	0.00562196	0.47
19	4639518	4655568	TNFAIP8L1	0.15019	RBC	mean_cell_hemoglobin_concentration	0.0154046	0.00658194	1.71531	0	PLIN5	NA	NA	NA	NA	0.00972533	0.00567005	0.19
19	4675224	4724673	DPP9	0.16284	RBC	mean_cell_hemoglobin_concentration	0.000712374	0.00322148	0.0835517	0	PLIN5	NA	NA	NA	NA	0.00703789	0.00386961	0.053
19	4791681	4801273	FEM1A	0.37436	RBC	mean_cell_hemoglobin_concentration	0.00200297	0.00330777	0.263744	0	PLIN5	NA	NA	NA	NA	0.00428734	0.00450779	0.33
19	4815932	4831704	TICAM1	0.20048	RBC	mean_cell_hemoglobin_concentration	0.00238789	0.00293138	0.381635	0	PLIN5	NA	NA	NA	NA	0.000364377	0.00279866	0.79
19	4838341	4867768	PLIN3	0.2145	RBC	mean_cell_hemoglobin_concentration	-0.00183196	0.00694034	0.101378	0	PLIN5	NA	NA	NA	NA	0.00561052	0.00649563	0.44
19	4890437	4902867	ARRDC5	0.38113	RBC	mean_cell_hemoglobin_concentration	0.00620631	0.00367502	1.03971	0	PLIN5	NA	NA	NA	NA	-0.001828	0.00338429	0.43
19	4969113	5153595	KDM4B	0.26552	RBC	mean_cell_hemoglobin_concentration	0.0035285	0.00513815	0.307809	0	PLIN5	NA	NA	NA	NA	-0.0043075	0.00478067	0.44
19	5158495	5340803	PTPRS	0.2874	RBC	mean_cell_hemoglobin_concentration	7.11313e-05	0.00632733	0.00391301	0	PLIN5	NA	NA	NA	NA	-0.000996953	0.00620914	0.82
19	11965037	11980381	ZNF763	0.40756	RBC	mean_cell_hemoglobin_concentration	-0.00769246	0.00542103	0.807158	0	FARSA	NA	NA	NA	NA	0.000971975	0.00640537	0.98
19	12043805	12052939	ZNF878	0.11107	RBC	mean_cell_hemoglobin_concentration	0.0229441	0.00750297	2.65205	0	FARSA	NA	NA	NA	NA	0.0413098	0.00778688	5.6e-08
19	12064699	12081565	ZNF844	0.071284	RBC	mean_cell_hemoglobin_concentration	-0.014495	0.00627064	1.68189	0	FARSA	NA	NA	NA	NA	-0.00192769	0.00468576	0.52
19	12142090	12156729	ZNF625	0.052694	RBC	mean_cell_hemoglobin_concentration	0.0140968	0.00472668	2.54362	0	FARSA	NA	NA	NA	NA	0.00101432	0.00495347	0.88
19	12224686	12294887	ZNF44	0.08743	RBC	mean_cell_hemoglobin_concentration	0.00774988	0.00491821	0.93899	0	FARSA	NA	NA	NA	NA	0.0116214	0.00438659	0.015
19	12317477	12333720	ZNF563	0.091842	RBC	mean_cell_hemoglobin_concentration	0.00971698	0.0033706	2.40441	0	FARSA	NA	NA	NA	NA	-0.00159694	0.00354337	0.54
19	12429707	12441112	ZNF443	0.13124	RBC	mean_cell_hemoglobin_concentration	0.00141518	0.00480236	0.114505	0	FARSA	NA	NA	NA	NA	0.00904588	0.0033602	0.028
19	12461184	12513854	ZNF709	0.078781	RBC	mean_cell_hemoglobin_concentration	0.00258511	0.0033833	0.351815	0	FARSA	NA	NA	NA	NA	0.0130615	0.00350996	0.00044
19	12577961	12640098	ZNF490	0.087577	RBC	mean_cell_hemoglobin_concentration	-0.00669193	0.00637102	0.532322	0	FARSA	NA	NA	NA	NA	-0.0299778	0.00549719	1.3e-08
19	12610918	12633840	ZNF791	0.084781	RBC	mean_cell_hemoglobin_concentration	0.00241764	0.0032689	0.337669	0	FARSA	NA	NA	NA	NA	0.0112864	0.00354645	0.004
19	12646511	12666742	MAN2B1	0.45239	RBC	mean_cell_hemoglobin_concentration	-0.00979036	0.00449448	1.5319	0	FARSA	NA	NA	NA	NA	-0.00961897	0.00512046	0.051
19	12666800	12675832	WDR83	0.094747	RBC	mean_cell_hemoglobin_concentration	0.0359348	0.00575037	9.3843	1	FARSA	NA	NA	0.227163	NA	0.036012	0.00596112	5.2e-10
19	12675717	12681902	DHPS	0.070193	RBC	mean_cell_hemoglobin_concentration	0.0105255	0.00497826	1.46231	0	FARSA	NA	NA	NA	NA	-0.00521833	0.00283599	0.13
19	12688053	12696643	FBXW9	0.059065	RBC	mean_cell_hemoglobin_concentration	0.0323352	0.00588489	7.40718	1	FARSA	NA	NA	0.101969	NA	0.0278612	0.00520449	2.7e-08
19	12699194	12724011	TNPO2	0.080881	RBC	mean_cell_hemoglobin_concentration	0.00263374	0.0042528	0.271061	0	FARSA	NA	NA	NA	NA	0.0055358	0.00285811	0.07
19	12737139	12748323	ASNA1	0.079275	RBC	mean_cell_hemoglobin_concentration	0.0172055	0.00607879	2.33266	0	FARSA	NA	NA	NA	NA	0.0168706	0.00497941	0.00057
19	12763003	12872740	HOOK2	0.13039	RBC	mean_cell_hemoglobin_concentration	-0.0188506	0.00578568	2.95024	0	FARSA	3	0.998657	NA	NA	-0.0414722	0.00546848	3.4e-13
19	12796820	12801859	PRDX2	0.25067	RBC	mean_cell_hemoglobin_concentration	0.00708821	0.00385135	1.18242	0	FARSA	NA	NA	NA	NA	0.0378575	0.00410166	1.5e-20
19	12806556	12815201	RNASEH2A	0.13427	RBC	mean_cell_hemoglobin_concentration	0.00171222	0.00572186	0.116478	0	FARSA	NA	NA	NA	NA	-0.0394049	0.00721023	3.2e-08
19	12833951	12874951	MAST1	0.056318	RBC	mean_cell_hemoglobin_concentration	-0.00279011	0.00486109	0.247191	0	FARSA	NA	NA	NA	NA	-0.00299291	0.00379166	0.33
19	12875211	12881468	DNASE2	0.55182	RBC	mean_cell_hemoglobin_concentration	0.030149	0.0040777	12.845	1	FARSA	3	0.999988	0.146982	NA	0.035897	0.00355605	2.4e-24
19	12891026	12914207	GCDH	0.56565	RBC	mean_cell_hemoglobin_concentration	0.00686074	0.00229709	2.54975	0	FARSA	NA	NA	NA	NA	0.0158122	0.00269475	9.3e-09
19	12898786	12919276	SYCE2	0.067278	RBC	mean_cell_hemoglobin_concentration	-0.00392459	0.00661568	0.257251	0	FARSA	NA	NA	NA	NA	0.00304411	0.00379666	0.27
19	12922479	12934037	FARSA	0.1797	RBC	mean_cell_hemoglobin_concentration	0.0403762	0.00445898	18.8648	1	FARSA	3	1	0.665629	NA	0.0319431	0.00621791	7.1e-07
19	13099033	13103161	LYL1	0.079269	RBC	mean_cell_hemoglobin_concentration	-0.0119101	0.00679913	1.09787	0	FARSA	NA	NA	NA	NA	-0.0121282	0.00534399	0.017
19	13118103	13141141	NACC1	0.069895	RBC	mean_cell_hemoglobin_concentration	-0.00069926	0.00400719	0.0647591	0	FARSA	NA	NA	NA	NA	0.00293728	0.0040524	0.61
19	13144058	13150383	STX10	0.12221	RBC	mean_cell_hemoglobin_concentration	0.00895081	0.00664773	0.749193	0	FARSA	NA	NA	NA	NA	-0.00926426	0.00787513	0.24
19	13206442	13633025	CACNA1A	0.51147	RBC	mean_cell_hemoglobin_concentration	-0.00456128	0.00319295	0.814928	0	FARSA	NA	NA	NA	NA	0.000683969	0.00619555	0.82
19	13731760	13763296	CCDC130	0.20248	RBC	mean_cell_hemoglobin_concentration	-0.00141559	0.00237928	0.258166	0	FARSA	NA	NA	NA	NA	0.00499309	0.00268129	0.12
19	13764532	13774282	MRI1	0.25921	RBC	mean_cell_hemoglobin_concentration	-0.00997523	0.00688836	0.83097	0	FARSA	NA	NA	NA	NA	-0.00309924	0.00594106	0.5
19	13774168	13778462	C19orf53	0.28528	RBC	mean_cell_hemoglobin_concentration	0.00744896	0.0044455	1.02774	0	FARSA	NA	NA	NA	NA	-0.0117882	0.00647426	0.035
19	13795460	13832230	ZSWIM4	0.074442	RBC	mean_cell_hemoglobin_concentration	-0.00809595	0.00378344	1.48989	0	FARSA	NA	NA	NA	NA	-0.00010435	0.00274656	0.96
19	13836587	13836659	MIR23A	0.083895	RBC	mean_cell_hemoglobin_concentration	-0.00684167	0.00635888	0.549811	0	FARSA	NA	NA	NA	NA	-0.0050656	0.004031	0.22
19	13906201	13930879	CC2D1A	0.10111	RBC	mean_cell_hemoglobin_concentration	-0.00117425	0.00391613	0.11674	0	FARSA	NA	NA	NA	NA	-0.00256601	0.00370531	0.24
19	17435509	17448567	TMEM221	0.11154	RBC	mean_cell_hemoglobin_concentration	-0.00101222	0.00320071	0.12389	0	SSBP4	NA	NA	NA	NA	0.00569273	0.00403719	0.22
19	17468769	17506168	SLC27A1	0.24424	RBC	mean_cell_hemoglobin_concentration	0.000985455	0.00527464	0.069665	0	SSBP4	NA	NA	NA	NA	-0.00245314	0.00564122	0.61
19	17511629	17521288	PGLS	0.15761	RBC	mean_cell_hemoglobin_concentration	0.000836991	0.00452572	0.0689108	0	SSBP4	NA	NA	NA	NA	-0.00904247	0.0039225	0.042
19	17555594	17583162	GLT25D1	0.39188	RBC	mean_cell_hemoglobin_concentration	0.0062164	0.00521264	0.632569	0	SSBP4	NA	NA	NA	NA	0.0020432	0.00381965	0.74
19	17719242	17734516	MAP1S	0.14189	RBC	mean_cell_hemoglobin_concentration	0.00948471	0.00706871	0.745537	0	SSBP4	NA	NA	NA	NA	-0.00173265	0.00502349	0.85
19	17747718	17788568	FCHO1	0.40191	RBC	mean_cell_hemoglobin_concentration	0.00179685	0.00394393	0.18797	0	SSBP4	NA	NA	NA	NA	-0.00201932	0.0035873	0.69
19	17816512	17821574	INSL3	0.53406	RBC	mean_cell_hemoglobin_concentration	0.00758414	0.00564876	0.746189	0	SSBP4	NA	NA	NA	NA	0.0218939	0.00758154	0.0038
19	17824780	17848071	JAK3	0.10931	RBC	mean_cell_hemoglobin_concentration	0.00770756	0.00605598	0.692252	0	SSBP4	NA	NA	NA	NA	0.00330339	0.00268796	0.25
19	17871973	17895174	SLC5A5	0.19859	RBC	mean_cell_hemoglobin_concentration	0.00525382	0.0074551	0.317873	0	SSBP4	NA	NA	NA	NA	0.00803453	0.00658025	0.3
19	17933016	17943991	CCDC124	0.17434	RBC	mean_cell_hemoglobin_concentration	0.000711744	0.00466976	0.0560807	0	SSBP4	NA	NA	NA	NA	0.00019072	0.00308297	0.97
19	18001132	18014102	ARRDC2	0.15993	RBC	mean_cell_hemoglobin_concentration	-0.0143583	0.00600372	1.7753	0	SSBP4	NA	NA	NA	NA	-0.00637222	0.00753469	0.25
19	18058995	18098944	IL12RB1	0.66101	RBC	mean_cell_hemoglobin_concentration	-0.00127809	0.00372208	0.135897	0	SSBP4	NA	NA	NA	NA	-0.00784592	0.00382567	0.027
19	18097793	18151692	MAST3	0.28732	RBC	mean_cell_hemoglobin_concentration	-0.00542007	0.00307943	1.10573	0	SSBP4	NA	NA	NA	NA	-0.00514746	0.00301091	0.036
19	18173162	18178117	IFI30	0.36547	RBC	mean_cell_hemoglobin_concentration	0.00410908	0.00315218	0.715838	0	SSBP4	NA	NA	NA	NA	0.0059467	0.00347353	0.06
19	18193182	18196948	MPV17L2	0.14171	RBC	mean_cell_hemoglobin_concentration	0.00659243	0.00366236	1.14356	0	SSBP4	NA	NA	NA	NA	0.00694006	0.00274123	0.01
19	18196784	18204074	RAB3A	0.10776	RBC	mean_cell_hemoglobin_concentration	-0.00853532	0.00450239	1.2366	0	SSBP4	NA	NA	NA	NA	-0.00511956	0.0049217	0.35
19	18257097	18274509	KIAA1683	0.66104	RBC	mean_cell_hemoglobin_concentration	0.00988256	0.0031045	2.83682	0	SSBP4	NA	NA	NA	NA	0.00900763	0.00386183	0.016
19	18279760	18281622	JUND	0.22453	RBC	mean_cell_hemoglobin_concentration	-0.000727046	0.00579192	0.0457064	0	SSBP4	NA	NA	NA	NA	-0.0163262	0.00804662	0.045
19	18306230	18323274	LSM4	0.36507	RBC	mean_cell_hemoglobin_concentration	0.00526441	0.00571248	0.447628	0	SSBP4	NA	NA	NA	NA	0.00112246	0.00372342	0.92
19	18340587	18369950	PGPEP1	0.32926	RBC	mean_cell_hemoglobin_concentration	0.00915149	0.00517825	1.1125	0	SSBP4	NA	NA	NA	NA	0.0182045	0.00607491	0.0032
19	18374731	18389176	GDF15	0.72674	RBC	mean_cell_hemoglobin_concentration	0.00177061	0.00342995	0.217743	0	SSBP4	NA	NA	NA	NA	-0.00200533	0.00405638	0.78
19	18391144	18397617	LRRC25	0.49612	RBC	mean_cell_hemoglobin_concentration	0.0125203	0.0034002	3.63601	0	SSBP4	4	0.914738	NA	NA	0.0157447	0.0034604	3.6e-06
19	18418864	18434562	SSBP4	0.19618	RBC	mean_cell_hemoglobin_concentration	0.0252293	0.00368502	11.1209	1	SSBP4	4	1	0.489938	NA	0.0174648	0.00348066	2.4e-07
19	18434388	18438301	ISYNA1	0.11855	RBC	mean_cell_hemoglobin_concentration	0.000685947	0.00653598	0.0379074	0	SSBP4	4	0.0742487	NA	NA	-0.00655971	0.00704131	0.25
19	18442663	18522127	ELL	0.48098	RBC	mean_cell_hemoglobin_concentration	-0.00869151	0.00317544	2.20774	0	SSBP4	4	1	NA	NA	-0.0151614	0.0036526	1.1e-05
19	18571730	18577550	UBA52	0.15434	RBC	mean_cell_hemoglobin_concentration	0.0330476	0.00564336	8.32415	1	SSBP4	4	0.99216	0.162351	NA	0.0318555	0.00585934	4.8e-08
19	18588685	18592336	C19orf60	0.49093	RBC	mean_cell_hemoglobin_concentration	0.00888687	0.00236353	3.76978	0	SSBP4	NA	NA	NA	NA	0.0147374	0.00275547	8.1e-08
19	18636965	18671714	KLHL26	0.17262	RBC	mean_cell_hemoglobin_concentration	-0.000208023	0.00487457	0.0150406	0	SSBP4	NA	NA	NA	NA	0.00151152	0.00507585	0.96
19	18899514	18919397	COPE	0.16936	RBC	mean_cell_hemoglobin_concentration	0.00473528	0.00285364	1.01306	0	SSBP4	NA	NA	NA	NA	-0.00256611	0.00317927	0.4
19	18919675	18928633	DDX49	0.087341	RBC	mean_cell_hemoglobin_concentration	-0.00562422	0.00265009	1.47089	0	SSBP4	NA	NA	NA	NA	0.00168624	0.00265724	0.28
19	18929201	18941261	HOMER3	0.10966	RBC	mean_cell_hemoglobin_concentration	0.00662372	0.007676	0.410961	0	SSBP4	NA	NA	NA	NA	-0.00856486	0.00749532	0.19
19	18990888	19034023	SUGP2	0.13485	RBC	mean_cell_hemoglobin_concentration	-0.00412481	0.00439571	0.458355	0	SSBP4	NA	NA	NA	NA	-8.93638e-07	0.00403997	0.91
19	19033575	19060311	ARMC6	0.142	RBC	mean_cell_hemoglobin_concentration	0.000711729	0.0034213	0.0782061	0	SSBP4	NA	NA	NA	NA	-0.00190295	0.00329601	0.66
19	19063999	19112888	SLC25A42	0.08356	RBC	mean_cell_hemoglobin_concentration	0.00198486	0.00582486	0.134726	0	SSBP4	NA	NA	NA	NA	0.00118582	0.00508204	0.67
19	19119169	19138513	TMEM161A	0.25613	RBC	mean_cell_hemoglobin_concentration	-0.0171527	0.00866974	1.31987	0	SSBP4	NA	NA	NA	NA	-0.00568554	0.0105834	0.43
19	19192229	19201869	RFXANK	0.37293	RBC	mean_cell_hemoglobin_concentration	0.00650319	0.00849762	0.352523	0	SSBP4	NA	NA	NA	NA	-0.0308321	0.0102125	0.0031
19	19276018	19320844	SUGP1	0.10588	RBC	mean_cell_hemoglobin_concentration	-0.0103784	0.00596656	1.0864	0	SSBP4	NA	NA	NA	NA	-0.0166058	0.0062838	0.0099
19	19320681	19358755	MAU2	0.23415	RBC	mean_cell_hemoglobin_concentration	0.0104609	0.00473974	1.56368	0	SSBP4	NA	NA	NA	NA	0.000498049	0.00516905	0.97
19	43474954	43504935	PHLDB3	0.56565	RBC	mean_cell_hemoglobin_concentration	-0.0128141	0.00471686	2.18082	0	ZNF180	NA	NA	NA	NA	0.0115084	0.00830088	0.13
19	43506719	43527244	ETHE1	0.1351	RBC	mean_cell_hemoglobin_concentration	-0.00715135	0.00548599	0.715837	0	ZNF180	NA	NA	NA	NA	-0.00261761	0.00585192	0.94
19	43525497	43536130	ZNF575	0.46576	RBC	mean_cell_hemoglobin_concentration	0.0048155	0.00351001	0.769337	0	ZNF180	NA	NA	NA	NA	-0.0150272	0.00670059	0.011
19	43543040	43580473	XRCC1	0.18227	RBC	mean_cell_hemoglobin_concentration	0.0027512	0.00529886	0.219238	0	ZNF180	NA	NA	NA	NA	0.013711	0.00594782	0.033
19	43584369	43596135	IRGQ	0.12755	RBC	mean_cell_hemoglobin_concentration	0.000858775	0.00430334	0.0747783	0	ZNF180	NA	NA	NA	NA	-0.0154799	0.00521388	0.0013
19	43596392	43601157	ZNF576	0.16436	RBC	mean_cell_hemoglobin_concentration	0.00536965	0.00576256	0.454159	0	ZNF180	NA	NA	NA	NA	0.0119939	0.00460231	0.0088
19	43622368	43639839	CADM4	0.15174	RBC	mean_cell_hemoglobin_concentration	0.0122847	0.00566394	1.5216	0	ZNF180	NA	NA	NA	NA	0.0422414	0.00540761	1.9e-14
19	43646095	43670547	PLAUR	0.050877	RBC	mean_cell_hemoglobin_concentration	0.00429246	0.00525543	0.382934	0	ZNF180	NA	NA	NA	NA	0.002597	0.00354146	0.53
19	43766533	43781257	KCNN4	0.63936	RBC	mean_cell_hemoglobin_concentration	-0.0120576	0.00355524	3.15793	0	ZNF180	5	1	NA	NA	-0.035785	0.00338832	4.9e-26
19	43795929	43827206	LYPD5	0.14941	RBC	mean_cell_hemoglobin_concentration	0.00927372	0.00295654	2.76733	0	ZNF180	5	1	NA	NA	0.029219	0.00273888	1.1e-26
19	43872363	43901385	ZNF404	0.066229	RBC	mean_cell_hemoglobin_concentration	-0.0308975	0.00614901	6.29759	0	ZNF180	5	0.974632	NA	NA	0.0030434	0.00342245	0.44
19	43951223	43967709	ZNF221	0.20429	RBC	mean_cell_hemoglobin_concentration	0.00121356	0.00442075	0.105857	0	ZNF180	NA	NA	NA	NA	-0.00168595	0.00408564	0.8
19	43967862	43998325	ZNF155	0.77839	RBC	mean_cell_hemoglobin_concentration	-0.0183892	0.00483682	3.8429	0	ZNF180	5	0.344231	NA	NA	-0.0380105	0.00512007	1e-13
19	44002948	44013926	ZNF230	0.074304	RBC	mean_cell_hemoglobin_concentration	-0.0191642	0.00579899	3.02199	0	ZNF180	5	0.481482	NA	NA	-0.0063295	0.00398838	0.085
19	44051367	44067991	ZNF223	0.09951	RBC	mean_cell_hemoglobin_concentration	-0.00971264	0.00572514	1.04676	0	ZNF180	NA	NA	NA	NA	0.00947565	0.00283896	0.00055
19	44072144	44089613	ZNF284	0.12679	RBC	mean_cell_hemoglobin_concentration	-0.00502047	0.00636274	0.366444	0	ZNF180	NA	NA	NA	NA	0.000527216	0.00532826	0.83
19	44141557	44160309	ZNF234	0.11118	RBC	mean_cell_hemoglobin_concentration	0.00470261	0.00306713	0.902327	0	ZNF180	NA	NA	NA	NA	0.00376948	0.00296131	0.18
19	44207547	44237268	ZNF227	0.077331	RBC	mean_cell_hemoglobin_concentration	0.00232949	0.00473957	0.20546	0	ZNF180	NA	NA	NA	NA	0.0127873	0.00358936	0.00025
19	44228729	44305046	ZNF235	0.054499	RBC	mean_cell_hemoglobin_concentration	0.0151302	0.00468312	2.90853	0	ZNF180	5	0.0509644	NA	NA	0.0078838	0.00322584	0.012
19	44259880	44275317	ZNF233	0.052502	RBC	mean_cell_hemoglobin_concentration	-0.000758234	0.0049378	0.0565258	0	ZNF180	NA	NA	NA	NA	-0.00161702	0.00412335	0.7
19	44417519	44448578	ZNF229	0.056841	RBC	mean_cell_hemoglobin_concentration	0.00196957	0.00494246	0.160986	0	ZNF180	NA	NA	NA	NA	0.00731525	0.00557568	0.29
19	44474428	44500524	ZNF180	0.096595	RBC	mean_cell_hemoglobin_concentration	-0.0374886	0.00712413	6.84665	1	ZNF180	5	0.997318	0.027357	NA	-0.0784956	0.00464869	2.6e-67
19	44643798	44663583	PVR	0.2349	RBC	mean_cell_hemoglobin_concentration	0.00387593	0.00565332	0.307185	0	ZNF180	NA	NA	NA	NA	0.0109564	0.00590883	0.045
19	44662278	44684359	CEACAM19	0.38342	RBC	mean_cell_hemoglobin_concentration	-0.00291983	0.00564196	0.218394	0	ZNF180	NA	NA	NA	NA	0.00297693	0.00728161	0.63
19	44747705	44760044	BCL3	0.070031	RBC	mean_cell_hemoglobin_concentration	-0.00831941	0.00651956	0.694798	0	ZNF180	NA	NA	NA	NA	-0.0108135	0.00524993	0.03
19	44809059	44821421	BCAM	0.091535	RBC	mean_cell_hemoglobin_concentration	-0.00226537	0.00544815	0.169057	0	ZNF180	NA	NA	NA	NA	-0.00357702	0.00501226	0.49
19	44954585	44993341	CLPTM1	0.10746	RBC	mean_cell_hemoglobin_concentration	-0.0245164	0.00697095	3.35996	0	ZNF180	5	0.0958232	NA	NA	0.0101111	0.00663787	0.16
19	45039040	45070956	CLASRP	0.057655	RBC	mean_cell_hemoglobin_concentration	0.00258418	0.00613375	0.171642	0	ZNF180	NA	NA	NA	NA	-0.00468707	0.00612009	0.38
19	45071500	45076588	ZNF296	0.10312	RBC	mean_cell_hemoglobin_concentration	-0.000312655	0.00625255	0.017675	0	ZNF180	NA	NA	NA	NA	0.00437247	0.00325984	0.32
19	45079195	45091524	GEMIN7	0.27972	RBC	mean_cell_hemoglobin_concentration	0.0044429	0.0031685	0.793569	0	ZNF180	NA	NA	NA	NA	0.000305169	0.00344781	0.87
19	45079288	45305283	MARK4	0.70623	RBC	mean_cell_hemoglobin_concentration	-0.00278131	0.00307788	0.4363	0	ZNF180	NA	NA	NA	NA	0.00555275	0.00453618	0.28
19	45149750	45158737	NKPD1	0.12423	RBC	mean_cell_hemoglobin_concentration	0.00548002	0.00420127	0.716458	0	ZNF180	NA	NA	NA	NA	-0.00738985	0.0047522	0.11
19	45162928	45178237	TRAPPC6A	0.17064	RBC	mean_cell_hemoglobin_concentration	0.00276403	0.00365493	0.347269	0	ZNF180	NA	NA	NA	NA	-0.00331145	0.00366988	0.36
19	45178745	45181801	BLOC1S3	0.21303	RBC	mean_cell_hemoglobin_concentration	0.00643953	0.00461431	0.788218	0	ZNF180	NA	NA	NA	NA	-0.00510337	0.00415727	0.17
19	45212621	45245431	EXOC3L2	0.20551	RBC	mean_cell_hemoglobin_concentration	-0.00297338	0.00604309	0.205723	0	ZNF180	NA	NA	NA	NA	0.00942121	0.00525507	0.085
19	45306414	45322977	CKM	0.53087	RBC	mean_cell_hemoglobin_concentration	-0.000833964	0.00435438	0.0715448	0	ZNF180	NA	NA	NA	NA	-0.0095794	0.00820026	0.3
19	45333434	45351520	KLC3	0.12143	RBC	mean_cell_hemoglobin_concentration	-0.000240995	0.00393311	0.0217548	0	ZNF180	NA	NA	NA	NA	-0.000130863	0.00283138	0.87
19	45349837	45370918	ERCC2	0.25393	RBC	mean_cell_hemoglobin_concentration	-0.0018052	0.00540795	0.131634	0	ZNF180	NA	NA	NA	NA	0.00927922	0.00598892	0.08
19	45379634	45406349	PPP1R13L	0.20114	RBC	mean_cell_hemoglobin_concentration	0.00145014	0.00683832	0.0798456	0	ZNF180	NA	NA	NA	NA	0.00308121	0.00650972	0.56
19	45406209	45410766	CD3EAP	0.085889	RBC	mean_cell_hemoglobin_concentration	0.0016713	0.00389436	0.175349	0	ZNF180	NA	NA	NA	NA	0.0025193	0.00400916	0.43
19	45407333	45478828	ERCC1	0.17632	RBC	mean_cell_hemoglobin_concentration	0.00237195	0.00532813	0.182968	0	ZNF180	NA	NA	NA	NA	0.00131239	0.00558235	0.75
19	45485289	45497061	RTN2	0.16449	RBC	mean_cell_hemoglobin_concentration	-0.00647842	0.00506802	0.69649	0	ZNF180	NA	NA	NA	NA	0.00330838	0.0052304	0.52
20	3146519	3159897	FASTKD5	0.14544	RBC	mean_cell_hemoglobin_concentration	-0.00311452	0.00311791	0.497795	0	SMOX	NA	NA	NA	NA	-0.000514623	0.00289341	0.65
20	3190350	3204685	DDRGK1	0.21587	RBC	mean_cell_hemoglobin_concentration	-0.00439414	0.0043604	0.503652	0	SMOX	NA	NA	NA	NA	-0.000153293	0.00396813	0.98
20	3208868	3223870	ITPA	0.57607	RBC	mean_cell_hemoglobin_concentration	0.00127666	0.00416808	0.119541	0	SMOX	NA	NA	NA	NA	-0.00251504	0.00506843	0.74
20	3227417	3239559	SLC4A11	0.17251	RBC	mean_cell_hemoglobin_concentration	0.000710312	0.00366601	0.0724413	0	SMOX	NA	NA	NA	NA	-0.00214536	0.00350252	0.51
20	3732667	3753111	HSPA12B	0.79244	RBC	mean_cell_hemoglobin_concentration	-0.0065702	0.00590455	0.575409	0	SMOX	NA	NA	NA	NA	-0.000191319	0.00606223	0.82
20	3846799	3876123	MAVS	0.38913	RBC	mean_cell_hemoglobin_concentration	0.0061732	0.00455308	0.756581	0	SMOX	NA	NA	NA	NA	-0.0149604	0.00474807	0.0018
20	3888839	3929882	PANK2	0.24739	RBC	mean_cell_hemoglobin_concentration	0.00423902	0.0039468	0.548514	0	SMOX	NA	NA	NA	NA	0.00224839	0.00365085	0.7
20	3927309	4015582	RNF24	0.40327	RBC	mean_cell_hemoglobin_concentration	0.00478594	0.00409324	0.615628	0	SMOX	NA	NA	NA	NA	-0.00340656	0.0031739	0.19
20	4686236	4701590	PRNP	0.086895	RBC	mean_cell_hemoglobin_concentration	0.0020121	0.00330965	0.265023	0	SMOX	NA	NA	NA	NA	-0.000829869	0.00282152	0.61
20	4780023	4823645	RASSF2	0.21604	RBC	mean_cell_hemoglobin_concentration	-0.000334416	0.00515268	0.023076	0	SMOX	NA	NA	NA	NA	0.000942742	0.00288057	0.83
20	4852356	5010293	SLC23A2	0.1961	RBC	mean_cell_hemoglobin_concentration	-0.00402437	0.00523155	0.354829	0	SMOX	NA	NA	NA	NA	0.011683	0.00610862	0.06
20	5114953	5126626	PCNA	0.093262	RBC	mean_cell_hemoglobin_concentration	0.00374877	0.00410171	0.442804	0	SMOX	NA	NA	NA	NA	0.00340672	0.00443719	0.45
22	20701114	20704606	TMEM191A	0.11159	RBC	mean_cell_hemoglobin_concentration	-0.00235596	0.00688797	0.135299	0	UBE2L3	NA	NA	NA	NA	-0.00144364	0.00409121	0.68
22	20707691	20859417	PI4KA	0.067409	RBC	mean_cell_hemoglobin_concentration	0.00299704	0.00451639	0.295034	0	UBE2L3	NA	NA	NA	NA	-0.000920628	0.00398829	0.79
22	20858983	20891218	SNAP29	0.42586	RBC	mean_cell_hemoglobin_concentration	0.000767161	0.00286573	0.102962	0	UBE2L3	NA	NA	NA	NA	0.000778971	0.00289078	0.8
22	20917426	20953749	CRKL	0.087313	RBC	mean_cell_hemoglobin_concentration	-0.00472911	0.00655719	0.327182	0	UBE2L3	NA	NA	NA	NA	-0.00973253	0.00375762	0.01
22	20965108	20981360	AIFM3	0.73204	RBC	mean_cell_hemoglobin_concentration	-0.0108798	0.00609204	1.13009	0	UBE2L3	NA	NA	NA	NA	-0.00784313	0.00575159	0.23
22	20982013	20999038	LZTR1	0.46383	RBC	mean_cell_hemoglobin_concentration	-0.00854821	0.00459962	1.19994	0	UBE2L3	NA	NA	NA	NA	-0.00743312	0.0068374	0.32
22	20999104	21002196	THAP7	0.12048	RBC	mean_cell_hemoglobin_concentration	-0.0113621	0.0070273	0.975067	0	UBE2L3	NA	NA	NA	NA	0.00246575	0.00619118	0.54
22	21009808	21028830	P2RX6	0.35146	RBC	mean_cell_hemoglobin_concentration	-0.00651499	0.00459451	0.806342	0	UBE2L3	NA	NA	NA	NA	-0.00222566	0.00477113	0.65
22	21028718	21032840	SLC7A4	0.3784	RBC	mean_cell_hemoglobin_concentration	-0.00200505	0.0065818	0.118819	0	UBE2L3	NA	NA	NA	NA	-0.00212431	0.00562366	0.8
22	21473000	21517533	PI4KAP2	0.56488	RBC	mean_cell_hemoglobin_concentration	0.00344369	0.00596959	0.2487	0	UBE2L3	NA	NA	NA	NA	-0.0099991	0.00508373	0.049
22	21549447	21624034	UBE2L3	0.43596	RBC	mean_cell_hemoglobin_concentration	0.0173829	0.00329207	6.88939	1	UBE2L3	3	1	0.584987	NA	0.0275932	0.00340289	1e-16
22	21628089	21630064	YDJC	0.10074	RBC	mean_cell_hemoglobin_concentration	0.00979359	0.00351083	2.2775	0	UBE2L3	3	1	NA	NA	0.0166914	0.00460727	0.00073
22	21632716	21637327	CCDC116	0.16581	RBC	mean_cell_hemoglobin_concentration	-0.0242149	0.00559277	4.82586	0	UBE2L3	3	1	NA	NA	-0.0385681	0.00477171	3.3e-16
22	21666009	21700015	PPIL2	0.33365	RBC	mean_cell_hemoglobin_concentration	0.000998587	0.00462438	0.0814273	0	UBE2L3	NA	NA	NA	NA	0.00112257	0.00539123	0.87
22	21697544	21735834	YPEL1	0.14266	RBC	mean_cell_hemoglobin_concentration	0.00396112	0.00389649	0.50955	0	UBE2L3	NA	NA	NA	NA	0.0055697	0.00493886	0.24
22	21919420	21952837	PPM1F	0.74533	RBC	mean_cell_hemoglobin_concentration	0.00070053	0.00362992	0.0721327	0	UBE2L3	NA	NA	NA	NA	-0.00834181	0.00547646	0.11
22	21957025	21982816	TOP3B	0.32649	RBC	mean_cell_hemoglobin_concentration	0.00731142	0.00574466	0.692264	0	UBE2L3	NA	NA	NA	NA	-0.00381541	0.00837654	0.79
22	36140330	36166177	APOL3	0.10679	RBC	mean_cell_hemoglobin_concentration	-0.0151831	0.0057856	2.06133	0	TMPRSS6	NA	NA	NA	NA	-0.0486777	0.0054922	6e-19
22	36189124	36204840	APOL4	0.36472	RBC	mean_cell_hemoglobin_concentration	-0.000684177	0.00485051	0.051671	0	TMPRSS6	NA	NA	NA	NA	0.00210346	0.00476696	0.52
22	36226203	36239954	APOL2	0.2349	RBC	mean_cell_hemoglobin_concentration	0.0124461	0.00618598	1.35437	0	TMPRSS6	NA	NA	NA	NA	0.0107517	0.00777719	0.13
22	36253010	36267530	APOL1	0.25937	RBC	mean_cell_hemoglobin_concentration	0.00760085	0.00519585	0.843138	0	TMPRSS6	NA	NA	NA	NA	-0.00580236	0.00539653	0.32
22	36281277	36388067	MYH9	0.13134	RBC	mean_cell_hemoglobin_concentration	0.0111671	0.00417252	2.12824	0	TMPRSS6	NA	NA	NA	NA	-0.00290066	0.00507121	0.57
22	36467036	36482030	TXN2	0.30447	RBC	mean_cell_hemoglobin_concentration	0.0030609	0.00436824	0.315622	0	TMPRSS6	NA	NA	NA	NA	0.0130981	0.00544711	0.04
22	36487190	36507101	FOXRED2	0.74992	RBC	mean_cell_hemoglobin_concentration	-0.00601428	0.00530087	0.590829	0	TMPRSS6	NA	NA	NA	NA	0.00169872	0.00567077	0.98
22	36510850	36529436	EIF3D	0.10807	RBC	mean_cell_hemoglobin_concentration	0.00750364	0.00457635	0.995349	0	TMPRSS6	NA	NA	NA	NA	0.0081015	0.00588614	0.23
22	36758202	36776256	IFT27	0.4007	RBC	mean_cell_hemoglobin_concentration	-0.00995045	0.00428467	1.69433	0	TMPRSS6	NA	NA	NA	NA	0.000612943	0.00306559	0.86
22	36800684	36819479	PVALB	0.65059	RBC	mean_cell_hemoglobin_concentration	-0.00222717	0.00383982	0.250339	0	TMPRSS6	NA	NA	NA	NA	0.00716595	0.00732516	0.4
22	36860988	36878015	NCF4	0.15587	RBC	mean_cell_hemoglobin_concentration	-0.00333689	0.00605045	0.235612	0	TMPRSS6	NA	NA	NA	NA	0.0276927	0.00769743	0.00019
22	36913628	36940449	CSF2RB	0.1053	RBC	mean_cell_hemoglobin_concentration	0.0095468	0.00389268	1.84812	0	TMPRSS6	NA	NA	NA	NA	0.122423	0.00529258	1.9e-120
22	37010859	37020183	TST	0.1734	RBC	mean_cell_hemoglobin_concentration	0.0146005	0.00526343	2.25664	0	TMPRSS6	3	0.999999	NA	NA	-0.00297588	0.00529953	0.65
22	37019635	37029822	MPST	0.1512	RBC	mean_cell_hemoglobin_concentration	-0.0369351	0.00587384	9.49291	1	TMPRSS6	3	1	0.349134	NA	0.0365954	0.00621231	9.9e-09
22	37065436	37109563	TMPRSS6	0.078466	RBC	mean_cell_hemoglobin_concentration	-0.0699543	0.00527413	39.4248	1	TMPRSS6	3	1	0.984964	NA	-0.150262	0.00523615	2.7e-186
22	37125838	37175054	IL2RB	0.15232	RBC	mean_cell_hemoglobin_concentration	0.00406013	0.00666495	0.265674	0	TMPRSS6	NA	NA	NA	NA	-0.00606018	0.00592846	0.17
22	37180167	37199385	C1QTNF6	0.63447	RBC	mean_cell_hemoglobin_concentration	0.00439869	0.0042222	0.526507	0	TMPRSS6	NA	NA	NA	NA	0.0292378	0.0060616	1.3e-06
22	37204238	37212322	SSTR3	0.3517	RBC	mean_cell_hemoglobin_concentration	-0.00275203	0.00405257	0.303568	0	TMPRSS6	NA	NA	NA	NA	0.00409056	0.00426431	0.4
22	37225261	37244448	RAC2	0.34909	RBC	mean_cell_hemoglobin_concentration	0.0047032	0.00467072	0.50313	0	TMPRSS6	NA	NA	NA	NA	0.00923938	0.00461818	0.045
22	37282027	37315345	CYTH4	0.2067	RBC	mean_cell_hemoglobin_concentration	0.0256467	0.00710838	3.51057	0	TMPRSS6	NA	NA	NA	NA	-0.000836467	0.00851321	0.99
22	37367960	37427470	ELFN2	0.06449	RBC	mean_cell_hemoglobin_concentration	0.00626492	0.00572704	0.562265	0	TMPRSS6	NA	NA	NA	NA	-0.0113651	0.00529834	0.02
22	37469063	37486401	MFNG	0.15692	RBC	mean_cell_hemoglobin_concentration	0.00316643	0.00593333	0.226527	0	TMPRSS6	NA	NA	NA	NA	-0.00923783	0.00552148	0.048
22	37490362	37519542	CARD10	0.088604	RBC	mean_cell_hemoglobin_concentration	0.00951805	0.00630052	0.883159	0	TMPRSS6	NA	NA	NA	NA	-0.004466	0.00465104	0.27
22	37560447	37569405	CDC42EP1	0.70715	RBC	mean_cell_hemoglobin_concentration	-0.00127659	0.00322612	0.159691	0	TMPRSS6	NA	NA	NA	NA	-0.00755409	0.00435949	0.082
22	37570246	37582616	LGALS2	0.79419	RBC	mean_cell_hemoglobin_concentration	-0.00027802	0.00279381	0.0358671	0	TMPRSS6	NA	NA	NA	NA	-0.00238633	0.0027214	0.33
22	37608475	37633564	GGA1	0.40709	RBC	mean_cell_hemoglobin_concentration	0.00606289	0.00409762	0.85706	0	TMPRSS6	NA	NA	NA	NA	0.00897003	0.004196	0.021
22	37634654	37656119	SH3BP1	0.63489	RBC	mean_cell_hemoglobin_concentration	0.00562416	0.00343344	0.99392	0	TMPRSS6	NA	NA	NA	NA	0.0184893	0.00382022	4.9e-07
22	37658727	37666934	PDXP	0.12469	RBC	mean_cell_hemoglobin_concentration	-0.0167274	0.00705492	1.75107	0	TMPRSS6	NA	NA	NA	NA	-0.0151218	0.00610535	0.016
22	37675608	37679806	LGALS1	0.27685	RBC	mean_cell_hemoglobin_concentration	-0.00988646	0.00534443	1.19156	0	TMPRSS6	NA	NA	NA	NA	0.0169429	0.00617287	0.0046
22	37696988	37776556	TRIOBP	0.59106	RBC	mean_cell_hemoglobin_concentration	-0.00795445	0.00423975	1.21729	0	TMPRSS6	NA	NA	NA	NA	-0.00748969	0.00445862	0.057
22	37805093	37807436	H1F0	0.58008	RBC	mean_cell_hemoglobin_concentration	0.00464045	0.00352562	0.7256	0	TMPRSS6	NA	NA	NA	NA	0.0100531	0.00308824	0.00068
22	37807905	37817176	GCAT	0.65157	RBC	mean_cell_hemoglobin_concentration	0.000306884	0.00403971	0.0271285	0	TMPRSS6	NA	NA	NA	NA	0.00843143	0.00352715	0.012
22	37830855	37849327	ANKRD54	0.39485	RBC	mean_cell_hemoglobin_concentration	-0.00129834	0.00638635	0.0762893	0	TMPRSS6	NA	NA	NA	NA	-0.0230693	0.00575251	4.1e-05
22	37848868	37889407	EIF3L	0.16501	RBC	mean_cell_hemoglobin_concentration	-0.0172108	0.00729172	1.73851	0	TMPRSS6	NA	NA	NA	NA	-0.0592533	0.00551594	3.7e-29
22	37905657	37942822	MICALL1	0.052552	RBC	mean_cell_hemoglobin_concentration	0.000221991	0.00266534	0.0298287	0	TMPRSS6	NA	NA	NA	NA	0.00244914	0.00289551	0.27
22	37943050	37953669	C22orf23	0.069416	RBC	mean_cell_hemoglobin_concentration	0.0132899	0.00622358	1.48508	0	TMPRSS6	NA	NA	NA	NA	0.00814543	0.0030746	0.016
22	37970686	37987422	SOX10	0.05771	RBC	mean_cell_hemoglobin_concentration	-0.00230237	0.00305751	0.345402	0	TMPRSS6	NA	NA	NA	NA	-0.00707918	0.00405882	0.082
22	38056311	38075701	PICK1	0.64444	RBC	mean_cell_hemoglobin_concentration	-0.00396588	0.00300537	0.728229	0	TMPRSS6	NA	NA	NA	NA	0.0044656	0.00302621	0.2
1	3489920	3611495	MEGF6	0.34175	RBC	mean_cell_volume	0.018173	0.00467997	3.98667	0	DFFB	4	0.988601	NA	NA	0.0142998	0.00498841	0.002
1	3625002	3630127	TPRG1L	0.23286	RBC	mean_cell_volume	-0.00956545	0.00451401	1.46743	0	DFFB	NA	NA	NA	NA	0.00287132	0.0054875	0.49
1	3652520	3736201	TP73	0.11513	RBC	mean_cell_volume	-0.00320633	0.0032671	0.486257	0	DFFB	NA	NA	NA	NA	-0.00338296	0.00288803	0.4
1	3778558	3796504	LRRC47	0.21836	RBC	mean_cell_volume	-0.0212669	0.0039779	7.04678	1	DFFB	4	1	0.244006	NA	-0.0138339	0.00323699	1.5e-05
1	3857267	3885429	DFFB	0.13332	RBC	mean_cell_volume	0.0316468	0.00441633	12.1118	1	DFFB	4	1	1.60789	NA	0.020915	0.00302788	2e-13
1	3889125	3900293	C1orf174	0.34394	RBC	mean_cell_volume	0.0182475	0.00446116	4.36574	0	DFFB	4	0.997388	NA	NA	0.0241609	0.00453943	1.6e-08
1	10946471	10982037	C1orf127	0.13457	RBC	mean_cell_volume	0.00455313	0.00672787	0.302283	0	CLCN6	NA	NA	NA	NA	0.0102039	0.00404269	0.0042
1	11012344	11026420	TARDBP	0.054804	RBC	mean_cell_volume	0.00176903	0.0058454	0.11795	0	CLCN6	NA	NA	NA	NA	-0.00853067	0.00266884	0.00033
1	11026523	11047233	MASP2	0.095477	RBC	mean_cell_volume	0.00917085	0.00464801	1.31437	0	CLCN6	NA	NA	NA	NA	0.00751159	0.00406123	0.039
1	11106535	11262507	MTOR	0.1161	RBC	mean_cell_volume	0.0149485	0.00297581	6.29433	0	CLCN6	4	0.999848	NA	NA	0.0141525	0.00298535	1e-06
1	11637018	11655785	FBXO2	0.70544	RBC	mean_cell_volume	-0.000764821	0.00460735	0.0614019	0	CLCN6	NA	NA	NA	NA	-0.00294999	0.00426144	0.86
1	11654375	11663327	FBXO44	0.54355	RBC	mean_cell_volume	0.00408704	0.00602223	0.303335	0	CLCN6	NA	NA	NA	NA	-0.00607295	0.00575374	0.55
1	11664124	11674354	FBXO6	0.20549	RBC	mean_cell_volume	-0.00249038	0.00441744	0.241908	0	CLCN6	NA	NA	NA	NA	0.000630034	0.00451014	0.81
1	11674480	11691650	MAD2L2	0.17836	RBC	mean_cell_volume	0.00669149	0.00558231	0.637054	0	CLCN6	NA	NA	NA	NA	-0.00398229	0.00484166	0.42
1	11736084	11754802	AGTRAP	0.32663	RBC	mean_cell_volume	0.00373766	0.00615533	0.264638	0	CLCN6	NA	NA	NA	NA	-0.00810733	0.00668371	0.27
1	11785723	11806920	MTHFR	0.68592	RBC	mean_cell_volume	-0.0137472	0.00447534	2.67204	0	CLCN6	NA	NA	NA	NA	-0.00314072	0.00566753	0.45
1	11806096	11843144	CLCN6	0.43665	RBC	mean_cell_volume	-0.0293189	0.00451039	10.096	1	CLCN6	4	1	0.0122395	NA	-0.00739877	0.00481737	0.083
1	11845709	11848345	NPPA	0.52683	RBC	mean_cell_volume	0.0142821	0.00561045	1.96224	0	CLCN6	4	0.99041	NA	NA	0.0330344	0.00617452	3.5e-08
1	11919591	11926428	KIAA2013	0.54571	RBC	mean_cell_volume	0.0139599	0.00325172	4.75398	0	CLCN6	4	0.955534	NA	NA	0.0251191	0.00411193	3.3e-11
1	11934205	11975538	PLOD1	0.61153	RBC	mean_cell_volume	0.00888047	0.0025217	3.36763	0	CLCN6	NA	NA	NA	NA	0.0139397	0.00265061	8.1e-09
1	11980181	12013514	MFN2	0.84329	RBC	mean_cell_volume	0.00753375	0.00255545	2.49523	0	CLCN6	NA	NA	NA	NA	0.0186063	0.00359463	9.5e-09
1	12019466	12032045	MIIP	0.33737	RBC	mean_cell_volume	0.0172486	0.00606119	2.35353	0	CLCN6	NA	NA	NA	NA	0.025568	0.00582683	3e-06
1	12063377	12144207	TNFRSF8	0.090944	RBC	mean_cell_volume	-0.0132653	0.00644907	1.40129	0	CLCN6	NA	NA	NA	NA	0.00238416	0.00354275	0.83
1	12167003	12209228	TNFRSF1B	0.23046	RBC	mean_cell_volume	0.00924113	0.0057312	0.971146	0	CLCN6	NA	NA	NA	NA	0.00312564	0.00532665	0.54
1	12230032	12512047	VPS13D	0.18015	RBC	mean_cell_volume	0.00923657	0.00712872	0.709778	0	CLCN6	NA	NA	NA	NA	0.0140122	0.00674555	0.082
1	12567910	12617731	DHRS3	0.23556	RBC	mean_cell_volume	-0.00303244	0.00595225	0.214365	0	CLCN6	NA	NA	NA	NA	-0.00173983	0.0075994	0.72
1	19665287	19679562	HTR6	0.72375	RBC	mean_cell_volume	0.00125623	0.00290338	0.177016	0	PINK1	NA	NA	NA	NA	0.000300882	0.0029505	0.96
1	19682213	19799945	TMCO4	0.23545	RBC	mean_cell_volume	0.00294844	0.00522094	0.24241	0	PINK1	NA	NA	NA	NA	0.00782825	0.00714201	0.23
1	19882513	19912945	OTUD3	0.27565	RBC	mean_cell_volume	-0.00173741	0.00529446	0.129132	0	PINK1	NA	NA	NA	NA	0.000769715	0.00609808	0.8
1	20111939	20119566	PLA2G2D	0.11633	RBC	mean_cell_volume	-0.00360141	0.00430462	0.394916	0	PINK1	NA	NA	NA	NA	0.00376034	0.00303095	0.32
1	20186085	20196048	UBXN10	0.21915	RBC	mean_cell_volume	0.00670961	0.00665098	0.504368	0	PINK1	NA	NA	NA	NA	-0.00663373	0.0058887	0.24
1	20482391	20486220	CAMK2N1	0.16624	RBC	mean_cell_volume	-0.0149926	0.0049214	2.63528	0	PINK1	5	1	NA	NA	-0.0125079	0.00442302	0.0056
1	20499448	20508161	MUL1	0.53643	RBC	mean_cell_volume	0.017188	0.0040612	4.63569	0	PINK1	5	1	NA	NA	0.00830316	0.00400176	0.039
1	20588948	20618908	CDA	0.71247	RBC	mean_cell_volume	0.0238492	0.00356386	10.6572	1	PINK1	5	1	0.0123915	NA	0.0238156	0.004018	1.1e-08
1	20633455	20651511	PINK1	0.13811	RBC	mean_cell_volume	-0.0196466	0.00287244	11.1004	1	PINK1	5	0.267267	1.0345	NA	-0.0213228	0.00310138	3.7e-11
1	20651767	20661544	DDOST	0.17853	RBC	mean_cell_volume	-0.0158406	0.00428671	3.6583	0	PINK1	5	1	NA	NA	-0.00311628	0.00447277	0.36
1	20664014	20718017	KIF17	0.13161	RBC	mean_cell_volume	-0.00274538	0.00377352	0.33078	0	PINK1	NA	NA	NA	NA	-0.0193614	0.00372608	8e-08
1	20742661	20787323	HP1BP3	0.087557	RBC	mean_cell_volume	-0.02393	0.00383613	9.35355	1	PINK1	5	0.301532	0.0520106	NA	-0.0166586	0.00276168	1.9e-10
1	20806292	21176888	EIF4G3	0.068596	RBC	mean_cell_volume	-0.0324201	0.00514542	9.52843	1	PINK1	5	0.4312	1.31843	NA	-0.00752767	0.00494621	0.08
1	21217247	21345504	ECE1	0.23259	RBC	mean_cell_volume	-0.000236505	0.00416524	0.020124	0	PINK1	NA	NA	NA	NA	-0.00382309	0.00343119	0.33
1	21440128	21485005	NBPF3	0.80186	RBC	mean_cell_volume	-0.000580272	0.00290853	0.0747569	0	PINK1	NA	NA	NA	NA	-0.00367215	0.00388583	0.42
1	21509372	21578412	ALPL	0.10182	RBC	mean_cell_volume	-0.000323096	0.00467264	0.0246265	0	PINK1	NA	NA	NA	NA	0.0164281	0.00429786	0.00011
1	22117305	22143969	WNT4	0.27106	RBC	mean_cell_volume	0.00752745	0.0051404	0.844383	0	LUZP1	NA	NA	NA	NA	0.0112956	0.00476829	0.0094
1	22451851	22531157	ZBTB40	0.23918	RBC	mean_cell_volume	-0.00819214	0.00420142	1.29078	0	LUZP1	NA	NA	NA	NA	0.00938492	0.00378267	0.032
1	22636506	22639608	C1QA	0.39922	RBC	mean_cell_volume	-0.00923467	0.00457438	1.36141	0	LUZP1	NA	NA	NA	NA	0.00188515	0.0051618	0.72
1	22643630	22648110	C1QC	0.17719	RBC	mean_cell_volume	-0.0112614	0.00414993	2.17685	0	LUZP1	NA	NA	NA	NA	-0.00503698	0.0049083	0.38
1	22652762	22661538	C1QB	0.34177	RBC	mean_cell_volume	-0.00991136	0.00368204	2.14834	0	LUZP1	NA	NA	NA	NA	-0.00765613	0.00495888	0.18
1	22710839	22921500	EPHB2	0.36305	RBC	mean_cell_volume	0.00342473	0.00457925	0.342435	0	LUZP1	NA	NA	NA	NA	-0.00456942	0.00485433	0.22
1	23019443	23083689	KDM1A	0.083793	RBC	mean_cell_volume	-0.0276721	0.00499154	7.52874	1	LUZP1	5	0.638915	0.000111023	NA	-0.016492	0.00378878	6.7e-05
1	23084023	23177808	LUZP1	0.12343	RBC	mean_cell_volume	-0.0364552	0.00404685	18.6792	1	LUZP1	5	1	0.515186	NA	-0.00606207	0.00443934	0.15
1	23359448	23369442	ZNF436	0.090662	RBC	mean_cell_volume	0.00425592	0.00608431	0.314935	0	LUZP1	NA	NA	NA	NA	-0.00225079	0.00546039	0.85
1	23368997	23371839	C1orf213	0.13859	RBC	mean_cell_volume	-0.0197619	0.0059799	3.02196	0	LUZP1	NA	NA	NA	NA	-0.0132049	0.0064876	0.12
1	23381061	23424740	TCEA3	0.3014	RBC	mean_cell_volume	-0.0201026	0.0032528	9.19337	1	LUZP1	5	0.198612	0.559439	NA	-0.0202774	0.00515805	0.00012
1	23428563	23484568	ASAP3	0.14743	RBC	mean_cell_volume	-0.0245162	0.00420279	8.26494	1	LUZP1	5	0.142436	0.167579	NA	-0.0143244	0.00398038	0.00084
1	23506430	23531220	E2F2	0.061677	RBC	mean_cell_volume	-0.0160107	0.00489825	2.96633	0	LUZP1	NA	NA	NA	NA	-0.00649973	0.00428599	0.29
1	23557918	23559794	ID3	0.097816	RBC	mean_cell_volume	-0.0353298	0.0054316	10.1081	1	LUZP1	5	0.999407	0.956045	NA	-0.0201368	0.00547399	0.00015
1	23581495	23640568	MDS2	0.18445	RBC	mean_cell_volume	0.0223373	0.00634598	3.36484	0	LUZP1	NA	NA	NA	NA	0.00615925	0.00621417	0.29
1	23691742	23696835	RPL11	0.050178	RBC	mean_cell_volume	0.0196087	0.00411045	5.7356	0	LUZP1	5	0.99267	NA	NA	0.0118137	0.00413274	0.0031
1	23795599	23800804	GALE	0.074277	RBC	mean_cell_volume	-0.0241926	0.00467284	6.64753	0	LUZP1	5	0.484601	NA	NA	-0.00551716	0.00433333	0.42
1	23845077	23868294	FUCA1	0.41922	RBC	mean_cell_volume	-0.0184267	0.00410095	5.15404	0	LUZP1	5	0.0581548	NA	NA	-0.0116832	0.00306699	7.3e-05
1	23870526	23913362	CNR2	0.12728	RBC	mean_cell_volume	-0.000717255	0.00426955	0.062187	0	LUZP1	NA	NA	NA	NA	0.0018435	0.00372874	0.31
1	23959109	23963462	PNRC2	0.072976	RBC	mean_cell_volume	-0.00574606	0.00588199	0.483301	0	LUZP1	NA	NA	NA	NA	-0.00188864	0.00327834	0.39
1	23964804	23980927	SRSF10	0.079793	RBC	mean_cell_volume	-0.0289163	0.00555985	6.70267	0	LUZP1	5	0.423394	NA	NA	-0.0113719	0.00576116	0.028
1	24415794	24472976	NIPAL3	0.24404	RBC	mean_cell_volume	-0.00640555	0.00536879	0.632967	0	TMEM50A	NA	NA	NA	NA	0.00321665	0.00506922	0.32
1	24502351	24541040	RCAN3	0.093636	RBC	mean_cell_volume	-0.0111528	0.00552237	1.36223	0	TMEM50A	NA	NA	NA	NA	-0.00437198	0.0034798	0.11
1	24745357	24844324	CLIC4	0.221	RBC	mean_cell_volume	-0.00699219	0.00317286	1.56001	0	TMEM50A	NA	NA	NA	NA	-0.00694003	0.00328689	0.052
1	24899511	24965121	RUNX3	0.13473	RBC	mean_cell_volume	-0.0158502	0.00545622	2.435	0	TMEM50A	NA	NA	NA	NA	-0.0102046	0.00437595	0.0067
1	25222679	25232502	SYF2	0.084229	RBC	mean_cell_volume	-0.0175126	0.00624699	2.29608	0	TMEM50A	NA	NA	NA	NA	-0.0426666	0.00653939	6.6e-11
1	25272393	25330445	RHD	0.67908	RBC	mean_cell_volume	0.044724	0.00291694	52.3339	1	TMEM50A	3	1	0.45981	NA	0.0321446	0.00342375	3.2e-22
1	25337917	25362361	TMEM50A	0.67169	RBC	mean_cell_volume	0.0501146	0.0032309	53.5343	1	TMEM50A	NA	NA	0.934859	NA	-0.00913959	0.00646836	0.079
1	25362249	25430192	RHCE	0.18476	RBC	mean_cell_volume	-0.0384066	0.00351241	27.1034	1	TMEM50A	3	1	2.10107	NA	-0.0257607	0.00258781	4.4e-25
1	25543580	25568886	LDLRAP1	0.6943	RBC	mean_cell_volume	-0.00302213	0.00217861	0.781501	0	TMEM50A	NA	NA	NA	NA	-0.00298837	0.00257448	0.22
1	25617468	25786207	MAN1C1	0.07268	RBC	mean_cell_volume	0.00770509	0.00350275	1.55555	0	TMEM50A	NA	NA	NA	NA	0.00341278	0.00286192	0.19
1	25800176	25818224	SEPN1	0.17496	RBC	mean_cell_volume	-0.00384405	0.00657853	0.252591	0	TMEM50A	NA	NA	NA	NA	-0.0146818	0.00636892	0.0096
1	25861210	25871253	PAQR7	0.052448	RBC	mean_cell_volume	-0.0586597	0.00510037	29.8851	1	TMEM50A	3	1	0.799946	NA	-0.0274059	0.0042038	2.5e-11
1	25884181	25906991	STMN1	0.12938	RBC	mean_cell_volume	-0.0135909	0.00409181	3.04797	0	TMEM50A	NA	NA	NA	NA	-0.00727723	0.00444488	0.053
1	25959767	25998157	PAFAH2	0.13536	RBC	mean_cell_volume	-0.00277547	0.0026044	0.542775	0	TMEM50A	NA	NA	NA	NA	-0.00284139	0.00318416	0.21
1	26169871	26170873	ZNF593	0.70659	RBC	mean_cell_volume	0.00767282	0.00303404	1.94151	0	TMEM50A	NA	NA	NA	NA	-0.0025943	0.00402301	0.6
1	26177403	26189886	CNKSR1	0.35422	RBC	mean_cell_volume	-0.0124895	0.00509332	1.84767	0	TMEM50A	NA	NA	NA	NA	-0.00890769	0.00606062	0.11
1	26279176	26281522	SH3BGRL3	0.14688	RBC	mean_cell_volume	0.00826363	0.00553678	0.86784	0	TMEM50A	NA	NA	NA	NA	-0.0186814	0.00619964	0.0026
1	26281328	26318363	UBXN11	0.3825	RBC	mean_cell_volume	-0.00651313	0.00757975	0.408728	0	TMEM50A	NA	NA	NA	NA	0.00756146	0.00761441	0.19
1	26317957	26320523	CD52	0.15607	RBC	mean_cell_volume	0.000182814	0.00464314	0.0138586	0	TMEM50A	NA	NA	NA	NA	0.00571944	0.00498863	0.43
1	26361634	26374522	ZNF683	0.18056	RBC	mean_cell_volume	-0.00241636	0.00402839	0.260731	0	RPS6KA1	NA	NA	NA	NA	0.00112807	0.00417555	0.98
1	26432282	26471294	DHDDS	0.20035	RBC	mean_cell_volume	-0.0318202	0.00335124	20.6574	1	RPS6KA1	5	1	1.62182	NA	-0.0244943	0.00319368	1.2e-14
1	26472450	26475972	HMGN2	0.34907	RBC	mean_cell_volume	-0.0149647	0.00703858	1.47502	0	RPS6KA1	NA	NA	NA	NA	0.00386134	0.00736679	0.66
1	26529761	26575030	RPS6KA1	0.10563	RBC	mean_cell_volume	0.0370473	0.00373016	22.519	1	RPS6KA1	5	1	2.11371	NA	0.0228875	0.00400163	1.2e-08
1	26787472	26798398	PIGV	0.40942	RBC	mean_cell_volume	0.0139608	0.00435634	2.86904	0	RPS6KA1	5	1	NA	NA	0.00844193	0.00491203	0.068
1	26826710	26857602	ZDHHC18	0.3872	RBC	mean_cell_volume	-0.0148823	0.00311312	5.75732	0	RPS6KA1	5	1	NA	NA	-0.00986885	0.0037021	0.0044
1	26890488	26900466	GPATCH3	0.10511	RBC	mean_cell_volume	-0.0220011	0.0061626	3.44751	0	RPS6KA1	NA	NA	NA	NA	-0.0155938	0.00778232	0.019
1	26993707	27000898	TRNP1	0.067779	RBC	mean_cell_volume	0.0128551	0.0050072	1.98934	0	RPS6KA1	NA	NA	NA	NA	-0.00661027	0.00566789	0.15
1	27098815	27166981	SLC9A1	0.063371	RBC	mean_cell_volume	0.0118985	0.00462731	1.9944	0	RPS6KA1	NA	NA	NA	NA	0.00978629	0.00414029	0.023
1	27234516	27308633	WDTC1	0.14596	RBC	mean_cell_volume	0.0207275	0.00806323	1.99346	0	RPS6KA1	NA	NA	NA	NA	0.00255595	0.00820938	0.67
1	27322145	27336400	TMEM222	0.21678	RBC	mean_cell_volume	0.0252713	0.0079063	2.85643	0	RPS6KA1	NA	NA	NA	NA	0.0244967	0.005708	3.2e-06
1	27342020	27353937	SYTL1	0.13763	RBC	mean_cell_volume	0.0147359	0.00641361	1.66585	0	RPS6KA1	NA	NA	NA	NA	0.000360703	0.00600587	0.8
1	27355184	27366892	MAP3K6	0.33332	RBC	mean_cell_volume	-0.00447058	0.00731434	0.266752	0	RPS6KA1	NA	NA	NA	NA	-0.0159466	0.00829196	0.017
1	27379176	27383380	CD164L2	0.53174	RBC	mean_cell_volume	0.0273919	0.00440162	9.31219	1	RPS6KA1	5	0.983104	5.1371	NA	0.0205777	0.00480094	5.2e-06
1	27392644	27395814	GPR3	0.15543	RBC	mean_cell_volume	-0.0278005	0.00430525	9.97242	1	RPS6KA1	NA	NA	4.99631	NA	-0.0216642	0.00476681	1.4e-06
1	27404226	27490158	WASF2	0.4135	RBC	mean_cell_volume	0.0248693	0.00443459	7.68903	1	RPS6KA1	NA	NA	4.30514	NA	0.0190958	0.00464109	1.5e-05
1	37474552	37484379	ZC3H12A	0.078031	RBC	mean_cell_volume	0.0162168	0.00402486	4.25201	0	GNL2	4	0.972127	NA	NA	0.00797994	0.00399093	0.07
1	37492575	37514774	MEAF6	0.51149	RBC	mean_cell_volume	0.00449625	0.00411748	0.560925	0	GNL2	NA	NA	NA	NA	0.0130762	0.00409561	0.0024
1	37534449	37554344	SNIP1	0.18071	RBC	mean_cell_volume	-0.0194424	0.00482662	4.25016	0	GNL2	4	0.997838	NA	NA	-0.0223587	0.00462755	1e-06
1	37566816	37595935	GNL2	0.19913	RBC	mean_cell_volume	0.0173116	0.00268054	9.97505	1	GNL2	4	1	2.97265	NA	0.010544	0.00257452	8.8e-05
1	37681570	37692249	C1orf109	0.12448	RBC	mean_cell_volume	-0.00664525	0.00301743	1.55838	0	GNL2	NA	NA	NA	NA	0.00389559	0.00382382	0.38
1	37692418	37709719	CDCA8	0.084153	RBC	mean_cell_volume	-0.00305702	0.00338269	0.436351	0	GNL2	NA	NA	NA	NA	-0.000786601	0.00333458	0.71
1	37802944	37808185	YRDC	0.071109	RBC	mean_cell_volume	-0.0164718	0.00443802	3.68611	0	GNL2	NA	NA	NA	NA	-0.0134329	0.00444675	0.003
1	37806979	37809454	C1orf122	0.22963	RBC	mean_cell_volume	-0.00174197	0.00350118	0.208442	0	GNL2	NA	NA	NA	NA	-0.00807177	0.00401477	0.049
1	37809567	37859620	MTF1	0.059725	RBC	mean_cell_volume	0.00278562	0.00311342	0.430697	0	GNL2	NA	NA	NA	NA	-0.000847806	0.00287515	0.78
1	37860697	37947057	INPP5B	0.71231	RBC	mean_cell_volume	-0.0115785	0.00338399	3.20577	0	GNL2	NA	NA	NA	NA	-0.00248525	0.00331183	0.55
1	37956975	37990921	SF3A3	0.44393	RBC	mean_cell_volume	-0.0157611	0.00363083	4.84804	0	GNL2	NA	NA	NA	NA	-0.00524024	0.00392023	0.34
1	37996770	38005606	FHL3	0.81444	RBC	mean_cell_volume	-0.0172436	0.00341254	6.36161	0	GNL2	4	0.9566	NA	NA	0.00992735	0.00542926	0.071
1	39026318	39034636	NDUFS5	0.43983	RBC	mean_cell_volume	-0.00794444	0.00283139	2.29942	0	PABPC4	NA	NA	NA	NA	-0.0241916	0.00355872	8.2e-11
1	39081316	39487177	MACF1	0.22915	RBC	mean_cell_volume	-0.0245671	0.00372013	10.3972	1	PABPC4	4	1	0.834026	NA	-0.0270845	0.00345799	2.3e-14
1	39491646	39525935	BMP8A	0.30852	RBC	mean_cell_volume	-0.0325447	0.005697	7.95365	1	PABPC4	4	0.999172	0.438304	NA	0.00559984	0.0037801	0.16
1	39522280	39559671	PPIEL	0.428	RBC	mean_cell_volume	-0.0450018	0.00608285	12.8598	1	PABPC4	NA	NA	0.713163	NA	0.00203197	0.0063903	0.76
1	39560816	39576790	PABPC4	0.26557	RBC	mean_cell_volume	0.0493716	0.0049837	22.4094	1	PABPC4	4	1	1.05172	NA	0.0330892	0.00398706	2.3e-16
1	39678648	39691689	HPCAL4	0.68354	RBC	mean_cell_volume	0.00805682	0.00441496	1.16738	0	PABPC4	NA	NA	NA	NA	0.012829	0.00663387	0.018
1	39692182	39763914	PPIE	0.21975	RBC	mean_cell_volume	0.0059782	0.00407898	0.84541	0	PABPC4	NA	NA	NA	NA	0.00752241	0.00347292	0.036
1	39757182	39788861	BMP8B	0.17076	RBC	mean_cell_volume	0.00434368	0.00615772	0.318253	0	PABPC4	NA	NA	NA	NA	0.0345908	0.00747832	9.9e-06
1	39841022	39883511	TRIT1	0.51328	RBC	mean_cell_volume	-0.016401	0.00586367	2.28759	0	PABPC4	NA	NA	NA	NA	-0.00979324	0.00808075	0.26
1	39955112	39969968	MFSD2A	0.084856	RBC	mean_cell_volume	0.00223799	0.00634951	0.139968	0	PABPC4	NA	NA	NA	NA	-0.00403104	0.003211	0.27
1	40040233	40072649	CAP1	0.13011	RBC	mean_cell_volume	-0.0107966	0.00532607	1.37008	0	PABPC4	NA	NA	NA	NA	0.01168	0.00528267	0.041
1	40071461	40097727	PPT1	0.84892	RBC	mean_cell_volume	0.000581765	0.00501235	0.0421055	0	PABPC4	NA	NA	NA	NA	-0.010778	0.00577108	0.18
1	40258107	40294184	ZMPSTE24	0.052898	RBC	mean_cell_volume	0.00273157	0.00477574	0.246154	0	PABPC4	NA	NA	NA	NA	0.00854825	0.00397308	0.081
1	40300487	40317813	COL9A2	0.10589	RBC	mean_cell_volume	-0.000478147	0.00537803	0.0319117	0	PABPC4	NA	NA	NA	NA	0.00658127	0.00282001	0.022
1	42767269	42779488	C1orf50	0.24532	RBC	mean_cell_volume	0.00503197	0.0027162	1.19421	0	ST3GAL3	NA	NA	NA	NA	0.00899516	0.00296069	0.0014
1	42817088	42844993	ERMAP	0.053564	RBC	mean_cell_volume	0.00356026	0.00399671	0.428247	0	ST3GAL3	NA	NA	NA	NA	-0.00328206	0.00394596	0.49
1	42846573	42852477	ZNF691	0.078462	RBC	mean_cell_volume	-0.00313741	0.00509416	0.269241	0	ST3GAL3	NA	NA	NA	NA	-0.0039404	0.00444967	0.16
1	43164175	43270936	EBNA1BP2	0.12361	RBC	mean_cell_volume	0.00386487	0.00265727	0.836183	0	ST3GAL3	NA	NA	NA	NA	-0.000871401	0.00333506	0.5
1	43337849	43352772	MPL	0.21644	RBC	mean_cell_volume	0.00380754	0.00340005	0.580411	0	ST3GAL3	2	0.0152802	NA	NA	0.004161	0.00264265	0.13
1	43363397	43368074	ELOVL1	0.05975	RBC	mean_cell_volume	-0.00729719	0.00372994	1.29739	0	ST3GAL3	NA	NA	NA	NA	-0.00439732	0.00287375	0.085
1	43383917	43389808	MED8	0.21273	RBC	mean_cell_volume	-0.00543787	0.0026383	1.4057	0	ST3GAL3	NA	NA	NA	NA	-0.00300428	0.00292067	0.24
1	43451003	43453989	HYI	0.19136	RBC	mean_cell_volume	-0.00656268	0.00694162	0.462875	0	ST3GAL3	NA	NA	NA	NA	-0.00778742	0.00679244	0.24
1	43525187	43623666	PTPRF	0.074386	RBC	mean_cell_volume	0.0121346	0.00565118	1.49796	0	ST3GAL3	2	0.0244835	NA	NA	0.00271914	0.00406722	0.46
1	43705824	43931165	ST3GAL3	0.17602	RBC	mean_cell_volume	-0.0259909	0.00448587	8.16271	1	ST3GAL3	2	0.999991	1.60621	NA	-0.0164814	0.00461701	0.00027
1	43974487	43978295	ATP6V0B	0.15729	RBC	mean_cell_volume	-0.0142739	0.00565212	1.93718	0	ST3GAL3	2	0.0380969	NA	NA	0.00968024	0.00594139	0.066
1	43991359	43996528	CCDC24	0.58691	RBC	mean_cell_volume	-0.0116205	0.0032367	3.48098	0	ST3GAL3	2	0.851453	NA	NA	-0.00298302	0.00504775	0.43
1	44213455	44220681	DMAP1	0.16898	RBC	mean_cell_volume	0.00227128	0.00269106	0.399393	0	ST3GAL3	NA	NA	NA	NA	0.00606024	0.00319505	0.015
1	44635238	44674555	TMEM53	0.12411	RBC	mean_cell_volume	0.000109836	0.00283769	0.0136204	0	CCDC17	NA	NA	NA	NA	-0.000547239	0.00324261	0.95
1	44775864	44775943	SNORD55	0.11873	RBC	mean_cell_volume	0.00395808	0.00340193	0.611483	0	CCDC17	NA	NA	NA	NA	-0.00244349	0.00336499	0.33
1	44783585	44787705	BEST4	0.056444	RBC	mean_cell_volume	0.00759724	0.00419594	1.15366	0	CCDC17	NA	NA	NA	NA	-0.00430134	0.00308071	0.2
1	44808482	44815585	BTBD19	0.083889	RBC	mean_cell_volume	0.00746436	0.00299114	1.90038	0	CCDC17	NA	NA	NA	NA	0.007022	0.0034195	0.047
1	44819844	44843063	PTCH2	0.12013	RBC	mean_cell_volume	0.00625776	0.00234645	2.11605	0	CCDC17	NA	NA	NA	NA	0.0035701	0.00266487	0.28
1	44850522	44986722	EIF2B3	0.0753	RBC	mean_cell_volume	-0.00628038	0.00521977	0.640351	0	CCDC17	NA	NA	NA	NA	-0.0125042	0.00521303	0.026
1	45002540	45011329	HECTD3	0.10295	RBC	mean_cell_volume	0.0275236	0.00694034	4.13567	0	CCDC17	NA	NA	NA	NA	0.0102128	0.00485404	0.068
1	45012147	45015575	UROD	0.21375	RBC	mean_cell_volume	0.00706481	0.00253314	2.27671	0	CCDC17	NA	NA	NA	NA	0.00910527	0.00320484	0.0052
1	45016399	45306209	ZSWIM5	0.15339	RBC	mean_cell_volume	0.000368491	0.00402846	0.0328652	0	CCDC17	NA	NA	NA	NA	0.00852505	0.00421451	0.064
1	45329163	45340470	MUTYH	0.54587	RBC	mean_cell_volume	0.00736142	0.00355998	1.41278	0	CCDC17	5	0.9563	NA	NA	0.0167563	0.00498408	0.0018
1	45343883	45491166	TESK2	0.21714	RBC	mean_cell_volume	-0.0115074	0.00330132	3.30906	0	CCDC17	5	1	NA	NA	-0.00862719	0.00423742	0.041
1	45500053	45513382	MMACHC	0.085329	RBC	mean_cell_volume	-0.0139936	0.00551582	1.95153	0	CCDC17	NA	NA	NA	NA	0.000386143	0.00466911	0.9
1	45511036	45523047	PRDX1	0.14225	RBC	mean_cell_volume	0.0055882	0.00546951	0.512972	0	CCDC17	NA	NA	NA	NA	-0.00657508	0.00418919	0.11
1	45550543	45570049	AKR1A1	0.10422	RBC	mean_cell_volume	-0.00450489	0.00592317	0.349767	0	CCDC17	NA	NA	NA	NA	-0.00559852	0.00652928	0.32
1	45620044	45624057	CCDC17	0.071014	RBC	mean_cell_volume	0.0207645	0.00251805	15.7867	1	CCDC17	5	0.935469	1.03058	NA	0.0171145	0.00285261	2.6e-09
1	45687214	45694443	TMEM69	0.058591	RBC	mean_cell_volume	0.014994	0.00332674	5.18232	0	CCDC17	5	1	NA	NA	-0.000133634	0.00320375	0.99
1	45694324	45750650	IPP	0.064401	RBC	mean_cell_volume	0.0228118	0.00331958	11.1983	1	CCDC17	NA	NA	0.0661659	NA	0.0011535	0.00377799	0.71
1	45786987	46036124	MAST2	0.10198	RBC	mean_cell_volume	0.0165237	0.00243889	10.9054	1	CCDC17	NA	NA	0.531213	NA	0.0170451	0.00303678	1.3e-08
1	46040140	46133036	PIK3R3	0.29481	RBC	mean_cell_volume	0.0237126	0.00315512	13.2467	1	CCDC17	5	0.0594957	0.0489873	NA	0.00872546	0.00258562	0.00066
1	46175073	46185958	TSPAN1	0.079655	RBC	mean_cell_volume	0.00302933	0.00342232	0.424736	0	CCDC17	NA	NA	NA	NA	0.00199063	0.00435267	0.47
1	46188682	46220305	POMGNT1	0.22144	RBC	mean_cell_volume	-0.00935369	0.00416696	1.6058	0	CCDC17	NA	NA	NA	NA	-0.0109136	0.00387578	0.0028
1	46340177	46365152	NSUN4	0.43069	RBC	mean_cell_volume	0.00629827	0.00263291	1.77596	0	TAL1	NA	NA	NA	NA	0.00259026	0.00294956	0.3
1	46394265	46413848	FAAH	0.58874	RBC	mean_cell_volume	-0.0128029	0.0125447	0.512219	0	TAL1	NA	NA	NA	NA	-0.0167142	0.0119368	0.16
1	46557408	46616843	MKNK1	0.62331	RBC	mean_cell_volume	0.00158638	0.0041565	0.153223	0	TAL1	NA	NA	NA	NA	-0.00590643	0.00707461	0.33
1	46632737	46673867	ATPAF1	0.082052	RBC	mean_cell_volume	-0.00127799	0.00406576	0.123049	0	TAL1	NA	NA	NA	NA	-0.00139157	0.00349265	0.73
1	46757838	46819413	CYP4B1	0.16795	RBC	mean_cell_volume	-0.00835661	0.00473808	1.10913	0	TAL1	NA	NA	NA	NA	-0.0149456	0.00597388	0.02
1	47183593	47191044	PDZK1IP1	0.4301	RBC	mean_cell_volume	0.0322216	0.00306936	25.0536	1	TAL1	3	1	0.0244023	NA	-0.000459598	0.00272901	0.88
1	47216290	47232220	TAL1	0.16381	RBC	mean_cell_volume	0.0612514	0.00363784	62.886	1	TAL1	3	1	0.675213	NA	0.0636729	0.0050197	5.8e-37
1	47333797	47378839	CMPK1	0.17926	RBC	mean_cell_volume	-0.0345549	0.00360648	21.0187	1	TAL1	3	1	0.077531	NA	-0.0317788	0.00362759	3e-18
1	51287258	51345116	TTC39A	0.0823	RBC	mean_cell_volume	-0.0269768	0.0047434	7.88902	1	TTC39A	1	0.999999	0.83309	NA	-0.0141045	0.0060792	0.019
1	51354263	51519328	EPS15	0.12046	RBC	mean_cell_volume	-0.005467	0.00557819	0.485382	0	TTC39A	NA	NA	NA	NA	0.00621782	0.00629409	0.47
1	51577179	51798427	OSBPL9	0.15122	RBC	mean_cell_volume	0.00971852	0.00763912	0.691861	0	TTC39A	NA	NA	NA	NA	-0.00519861	0.00597944	0.59
1	52020131	52056171	TXNDC12	0.53764	RBC	mean_cell_volume	0.00266602	0.00529185	0.211546	0	TTC39A	NA	NA	NA	NA	0.00183039	0.00605443	0.77
1	52032103	52033816	KTI12	0.056972	RBC	mean_cell_volume	-0.00573552	0.00444169	0.706411	0	TTC39A	NA	NA	NA	NA	-0.00109173	0.00444561	0.73
1	92474762	92486876	GFI1	0.060639	RBC	mean_cell_volume	0.000941628	0.00479161	0.0735515	0	CCDC18	NA	NA	NA	NA	-0.00344007	0.00273455	0.15
1	92508696	92792404	EVI5	0.27075	RBC	mean_cell_volume	0.00564452	0.00457844	0.662276	0	CCDC18	NA	NA	NA	NA	0.0151431	0.00572241	0.0071
1	92832737	92961522	FAM69A	0.21622	RBC	mean_cell_volume	0.0017328	0.00696315	0.0950276	0	CCDC18	NA	NA	NA	NA	-0.0137161	0.00421407	0.00027
1	93149742	93180728	TMED5	0.15112	RBC	mean_cell_volume	0.0170328	0.00342131	6.19319	0	CCDC18	NA	NA	NA	NA	0.00765118	0.00279542	0.006
1	93179919	93278730	CCDC18	0.11189	RBC	mean_cell_volume	0.0212139	0.00362628	8.30855	1	CCDC18	4	0.994986	0.198286	NA	0.00475573	0.0031851	0.1
1	93448131	93554661	FNBP1L	0.13826	RBC	mean_cell_volume	0.000669095	0.00667419	0.0361437	0	CCDC18	NA	NA	NA	NA	-0.00797169	0.00585079	0.25
1	93561786	93847150	BCAR3	0.062637	RBC	mean_cell_volume	0.008877	0.00489326	1.15703	0	CCDC18	NA	NA	NA	NA	0.000719928	0.00356145	0.9
1	93866283	93879918	DNTTIP2	0.1321	RBC	mean_cell_volume	0.0157781	0.00562849	2.29593	0	CCDC18	4	0.99925	NA	NA	0.00632222	0.00468963	0.24
1	94148988	94275068	ARHGAP29	0.066741	RBC	mean_cell_volume	-0.020349	0.00608402	3.08416	0	CCDC18	4	0.952858	NA	NA	-0.00191656	0.0025603	0.44
1	113696831	113759489	PHTF1	0.055543	RBC	mean_cell_volume	0.0113264	0.00363651	2.73478	0	TRIM33	NA	NA	NA	NA	0.0072324	0.00266619	0.0017
1	113813811	113871759	PTPN22	0.17729	RBC	mean_cell_volume	-0.00280436	0.00318532	0.421772	0	TRIM33	NA	NA	NA	NA	-0.00684191	0.00325544	0.036
1	113878168	113887547	BCL2L15	0.14496	RBC	mean_cell_volume	0.00524622	0.0031855	1.00184	0	TRIM33	NA	NA	NA	NA	0.00342171	0.00315833	0.094
1	113894748	113905201	AP4B1	0.13818	RBC	mean_cell_volume	0.0139002	0.00495425	2.29924	0	TRIM33	NA	NA	NA	NA	0.00409193	0.00315237	0.051
1	113905141	113914086	DCLRE1B	0.11565	RBC	mean_cell_volume	0.0109716	0.00450966	1.82455	0	TRIM33	NA	NA	NA	NA	0.00704568	0.00421145	0.084
1	113929192	113977869	HIPK1	0.090506	RBC	mean_cell_volume	-0.00796523	0.0060328	0.72879	0	TRIM33	NA	NA	NA	NA	-0.00221084	0.00373775	0.46
1	114392777	114511160	TRIM33	0.38403	RBC	mean_cell_volume	-0.0375971	0.00543283	11.3463	1	TRIM33	1	1	0.321652	NA	-0.0332641	0.00571915	9e-09
1	114567557	114581639	BCAS2	0.18702	RBC	mean_cell_volume	-0.0081224	0.00752199	0.552497	0	TRIM33	NA	NA	NA	NA	0.00317849	0.00706743	0.95
1	114582848	114670422	DENND2C	0.18007	RBC	mean_cell_volume	-0.0053374	0.00654046	0.382511	0	TRIM33	NA	NA	NA	NA	-0.00598308	0.00498892	0.15
1	115048011	115089500	TSPAN2	0.12844	RBC	mean_cell_volume	0.00342453	0.00534392	0.282634	0	TRIM33	NA	NA	NA	NA	0.021332	0.00533538	5.4e-05
1	117001750	117036476	CD101	0.61035	RBC	mean_cell_volume	0.00462346	0.00559068	0.389084	0	WDR3	NA	NA	NA	NA	0.00296873	0.00611602	0.85
1	117060303	117107453	TTF2	0.37028	RBC	mean_cell_volume	0.00507948	0.00633788	0.373791	0	WDR3	NA	NA	NA	NA	0.00131635	0.00666379	0.67
1	117367449	117528872	MAN1A2	0.1965	RBC	mean_cell_volume	0.00541011	0.00494076	0.563014	0	WDR3	NA	NA	NA	NA	0.00408817	0.00482393	0.45
1	117863485	117929630	GDAP2	0.063484	RBC	mean_cell_volume	-0.0186233	0.00431215	4.8044	0	WDR3	2	0.982313	NA	NA	-0.0084239	0.00385429	0.0085
1	117929720	117966542	WDR3	0.10378	RBC	mean_cell_volume	-0.0330119	0.0060608	7.28999	1	WDR3	2	0.998893	1.03018	NA	0.0109184	0.00708042	0.25
1	117953861	118185223	SPAG17	0.28187	RBC	mean_cell_volume	-0.00281735	0.00278101	0.507199	0	WDR3	NA	NA	NA	NA	-0.00650489	0.00254287	0.004
1	153357854	153361027	S100A9	0.28405	RBC	mean_cell_volume	-0.0022556	0.00527761	0.174512	0	HAX1	NA	NA	NA	NA	0.00963481	0.00453295	0.072
1	153373706	153375649	S100A12	0.5975	RBC	mean_cell_volume	-0.000254816	0.00419297	0.0215726	0	HAX1	NA	NA	NA	NA	-0.00216265	0.00401897	0.38
1	153390032	153391188	S100A8	0.15785	RBC	mean_cell_volume	-0.00301385	0.00535143	0.241611	0	HAX1	NA	NA	NA	NA	-0.0127221	0.00649356	0.041
1	153618787	153631360	S100A13	0.52031	RBC	mean_cell_volume	0.00278071	0.0022212	0.676525	0	HAX1	NA	NA	NA	NA	-0.00634555	0.00257061	0.02
1	153627926	153632039	S100A1	0.28316	RBC	mean_cell_volume	0.00243947	0.0021257	0.600103	0	HAX1	NA	NA	NA	NA	-0.00652446	0.00255511	0.017
1	153658654	153661830	SNAPIN	0.18273	RBC	mean_cell_volume	-0.00442477	0.00262924	1.03436	0	HAX1	NA	NA	NA	NA	0.0062556	0.00266898	0.019
1	153774354	153780157	SLC27A3	0.18919	RBC	mean_cell_volume	0.00777362	0.0052587	0.855911	0	HAX1	NA	NA	NA	NA	-0.00359636	0.005457	0.59
1	153789030	153923360	GATAD2B	0.054077	RBC	mean_cell_volume	-0.0279585	0.00539255	6.66471	0	HAX1	5	0.999997	NA	NA	-0.0143094	0.00418999	0.0031
1	153929501	153946696	DENND4B	0.17365	RBC	mean_cell_volume	0.0166369	0.00720201	1.68014	0	HAX1	NA	NA	NA	NA	0.0125343	0.00460925	0.02
1	153959099	153968184	SLC39A1	0.13911	RBC	mean_cell_volume	-0.00568214	0.00280253	1.37048	0	HAX1	5	0.190834	NA	NA	-0.00433329	0.00352367	0.23
1	153981617	153986358	RAB13	0.088466	RBC	mean_cell_volume	-0.0189633	0.00656116	2.41459	0	HAX1	NA	NA	NA	NA	-0.0062933	0.0037596	0.18
1	153992685	154155116	NUP210L	0.64827	RBC	mean_cell_volume	-0.0553441	0.00936116	8.47137	1	HAX1	5	0.999954	5.03319	NA	-0.00955199	0.00504658	0.052
1	154155304	154194648	TPM3	0.27086	RBC	mean_cell_volume	-0.00418643	0.00261437	0.961353	0	HAX1	5	0.808983	NA	NA	-0.0035826	0.00302407	0.21
1	154206706	154220637	C1orf43	0.065556	RBC	mean_cell_volume	0.00260743	0.00517693	0.21148	0	HAX1	NA	NA	NA	NA	0.021792	0.00404095	1.1e-07
1	154272511	154275875	HAX1	0.25942	RBC	mean_cell_volume	0.0211881	0.00297109	12.0029	1	HAX1	5	1	0.0358838	NA	-0.00508168	0.00393692	0.21
1	154321090	154325325	AQP10	0.13718	RBC	mean_cell_volume	0.0241565	0.00470486	6.54806	0	HAX1	NA	NA	NA	NA	-0.00311662	0.00465896	0.63
1	154405193	154469450	IL6R	0.14405	RBC	mean_cell_volume	-0.0150875	0.00668951	1.61782	0	HAX1	NA	NA	NA	NA	-0.0149937	0.00649455	0.038
1	154469772	154502113	SHE	0.15408	RBC	mean_cell_volume	-0.00704363	0.00358678	1.3049	0	HAX1	NA	NA	NA	NA	-0.012239	0.00381773	0.0026
1	154567781	154580026	CHRNB2	0.17421	RBC	mean_cell_volume	-0.000600694	0.00290555	0.0776833	0	HAX1	NA	NA	NA	NA	0.00464175	0.00276928	0.12
1	154582062	154627999	ADAR	0.163	RBC	mean_cell_volume	-0.00962744	0.00359863	2.1269	0	HAX1	NA	NA	NA	NA	-0.00817072	0.00292799	0.0018
1	154924734	154936991	PMVK	0.10203	RBC	mean_cell_volume	0.000450049	0.00418952	0.0388382	0	HAX1	NA	NA	NA	NA	0.00358567	0.00253322	0.19
1	154944076	154956123	PBXIP1	0.10847	RBC	mean_cell_volume	0.00316133	0.00317545	0.495575	0	HAX1	NA	NA	NA	NA	-0.00181278	0.003019	0.69
1	154962298	154974395	SHC1	0.29177	RBC	mean_cell_volume	0.0143947	0.00829921	1.08179	0	HAX1	NA	NA	NA	NA	0.0082621	0.00592104	0.37
1	154983338	154993111	FLAD1	0.093927	RBC	mean_cell_volume	0.0176078	0.00678256	2.02546	0	HAX1	NA	NA	NA	NA	-0.00341505	0.00709889	0.83
1	155002630	155018522	ZBTB7B	0.093197	RBC	mean_cell_volume	-0.00409969	0.00417382	0.486806	0	HAX1	NA	NA	NA	NA	0.00683317	0.00453063	0.18
1	155018520	155033781	DCST2	0.063512	RBC	mean_cell_volume	0.00629125	0.00410082	0.90311	0	HAX1	NA	NA	NA	NA	0.00355105	0.00338096	0.31
1	155050566	155062775	ADAM15	0.6995	RBC	mean_cell_volume	-0.00369611	0.00364115	0.508553	0	HAX1	NA	NA	NA	NA	-0.00447934	0.00397708	0.22
1	155078872	155087538	EFNA3	0.10281	RBC	mean_cell_volume	-0.00559533	0.00338288	1.00822	0	HAX1	NA	NA	NA	NA	-0.00507966	0.00310144	0.087
1	155173787	155184971	TRIM46	0.072584	RBC	mean_cell_volume	-0.00454337	0.00372143	0.653381	0	HAX1	NA	NA	NA	NA	-0.00508814	0.00336338	0.12
1	155185824	155192916	MUC1	0.20964	RBC	mean_cell_volume	-0.00540073	0.00661015	0.383096	0	HAX1	NA	NA	NA	NA	-0.00344384	0.00515528	0.48
1	155195588	155209051	THBS3	0.58329	RBC	mean_cell_volume	0.0065318	0.00283215	1.67585	0	HAX1	NA	NA	NA	NA	0.00449494	0.00303275	0.11
1	155208699	155213824	MTX1	0.12098	RBC	mean_cell_volume	0.00792764	0.00562898	0.798538	0	HAX1	NA	NA	NA	NA	0.00673029	0.00521977	0.17
1	155213821	155227422	GBAP1	0.63653	RBC	mean_cell_volume	-0.0053313	0.00252195	1.46194	0	HAX1	NA	NA	NA	NA	-0.00470637	0.00327146	0.12
1	155234452	155244699	GBA	0.12426	RBC	mean_cell_volume	-0.000774138	0.00359804	0.0811072	0	HAX1	NA	NA	NA	NA	0.00460514	0.00369191	0.21
1	155247205	155255483	FAM189B	0.081251	RBC	mean_cell_volume	0.00937758	0.0060877	0.908474	0	HAX1	NA	NA	NA	NA	0.0104355	0.00498767	0.042
1	157674321	157700857	FCRL3	0.61195	RBC	mean_cell_volume	0.00195215	0.0025812	0.347297	0	SPTA1	NA	NA	NA	NA	-0.00293997	0.00284501	0.4
1	157745733	157777132	FCRL2	0.15867	RBC	mean_cell_volume	-0.00119686	0.00569454	0.0790786	0	SPTA1	NA	NA	NA	NA	0.0137617	0.00616893	0.045
1	158179947	158184896	CD1D	0.085955	RBC	mean_cell_volume	0.00102756	0.00568729	0.0672112	0	SPTA1	NA	NA	NA	NA	0.0229232	0.00373804	5.1e-10
1	158254137	158258269	CD1A	0.41497	RBC	mean_cell_volume	0.00460752	0.0051024	0.435901	0	SPTA1	NA	NA	NA	NA	0.00925181	0.00581482	0.042
1	158289786	158293630	CD1C	0.081868	RBC	mean_cell_volume	0.0182592	0.00565592	2.9048	0	SPTA1	NA	NA	NA	NA	0.0252057	0.00453539	1.4e-08
1	158327951	158331531	CD1B	0.16787	RBC	mean_cell_volume	0.037904	0.00464465	15.4778	1	SPTA1	2	0.60191	0.0160626	NA	0.0263737	0.00458778	1.2e-08
1	158353696	158357553	CD1E	0.2212	RBC	mean_cell_volume	0.0366524	0.00452298	15.2728	1	SPTA1	2	0.39809	0.0960207	NA	0.0270057	0.00398335	5.5e-12
1	158610706	158686715	SPTA1	0.077425	RBC	mean_cell_volume	0.0632064	0.00581177	26.822	1	SPTA1	2	1	0.577313	NA	0.0538298	0.00500309	1e-27
1	158831317	158849506	MNDA	0.32619	RBC	mean_cell_volume	-0.00262676	0.00562449	0.193491	0	SPTA1	NA	NA	NA	NA	-0.0167053	0.00729132	0.026
1	158930796	158977054	PYHIN1	0.21227	RBC	mean_cell_volume	-0.0118522	0.00558628	1.47024	0	SPTA1	NA	NA	NA	NA	-0.0073023	0.00610866	0.14
1	158999968	159055155	IFI16	0.16657	RBC	mean_cell_volume	-0.0104835	0.00637364	0.999972	0	SPTA1	NA	NA	NA	NA	-0.0124671	0.00593261	0.076
1	159062484	159147096	AIM2	0.057807	RBC	mean_cell_volume	0.00283441	0.00372416	0.350077	0	SPTA1	NA	NA	NA	NA	0.0031861	0.0039386	0.4
1	159289714	159308224	FCER1A	0.22153	RBC	mean_cell_volume	0.0113261	0.00422566	2.13341	0	SPTA1	NA	NA	NA	NA	0.00653226	0.0062378	0.37
1	202724491	202809470	KDM5B	0.082683	RBC	mean_cell_volume	-0.00103178	0.00405715	0.097315	0	ATP2B4	NA	NA	NA	NA	0.0128836	0.00375381	0.00054
1	202891100	202928636	KLHL12	0.2749	RBC	mean_cell_volume	-0.00724823	0.00616952	0.619686	0	ATP2B4	NA	NA	NA	NA	-0.00398728	0.00647267	0.28
1	202940823	202958572	ADIPOR1	0.072668	RBC	mean_cell_volume	-0.00500085	0.00272151	1.17958	0	ATP2B4	NA	NA	NA	NA	-0.00125621	0.00263649	0.68
1	202961869	202967280	CYB5R1	0.32564	RBC	mean_cell_volume	-0.0093123	0.0046276	1.35474	0	ATP2B4	NA	NA	NA	NA	-0.00395717	0.00359869	0.26
1	203007386	203024848	TMEM183A	0.094528	RBC	mean_cell_volume	-0.0108717	0.00410963	2.08838	0	ATP2B4	NA	NA	NA	NA	-0.000403933	0.00383872	0.58
1	203026498	203078740	PPFIA4	0.79843	RBC	mean_cell_volume	0.00799644	0.00342762	1.70661	0	ATP2B4	NA	NA	NA	NA	0.0186927	0.006371	0.00083
1	203090654	203167405	ADORA1	0.70155	RBC	mean_cell_volume	-0.00215284	0.0029895	0.326571	0	ATP2B4	NA	NA	NA	NA	0.00491738	0.00281834	0.048
1	203167811	203175813	MYBPH	0.54902	RBC	mean_cell_volume	0.00232408	0.00384825	0.262896	0	ATP2B4	NA	NA	NA	NA	-0.00481498	0.00321646	0.19
1	203178931	203186749	CHI3L1	0.58185	RBC	mean_cell_volume	0.00123201	0.00371878	0.130521	0	ATP2B4	NA	NA	NA	NA	-0.0060747	0.00387103	0.16
1	203212827	203273641	CHIT1	0.4916	RBC	mean_cell_volume	-0.00161654	0.00482894	0.132059	0	ATP2B4	NA	NA	NA	NA	0.00264234	0.00464257	0.46
1	203305491	203309602	BTG2	0.32769	RBC	mean_cell_volume	-0.0064313	0.002189	2.48105	0	ATP2B4	NA	NA	NA	NA	-0.0101733	0.00258334	7.3e-05
1	203626561	203744081	ATP2B4	0.1353	RBC	mean_cell_volume	-0.0369581	0.00649682	7.8926	1	ATP2B4	1	0.999984	2.32475	NA	-0.00670044	0.00794071	0.45
1	203765176	203776233	LAX1	0.19446	RBC	mean_cell_volume	-0.00255345	0.00307061	0.39185	0	ATP2B4	NA	NA	NA	NA	0.00571189	0.00291057	0.036
1	203795654	203854999	ZC3H11A	0.062633	RBC	mean_cell_volume	-0.00707541	0.00550331	0.702108	0	ATP2B4	NA	NA	NA	NA	-0.000377456	0.0030174	0.98
1	203861603	203870550	SNRPE	0.13304	RBC	mean_cell_volume	-0.00874029	0.00555167	0.937773	0	ATP2B4	NA	NA	NA	NA	-0.0128357	0.00709841	0.064
1	204073115	204127743	SOX13	0.11274	RBC	mean_cell_volume	0.0154283	0.00629054	1.84825	0	ATP2B4	NA	NA	NA	NA	0.00676798	0.00479158	0.076
1	204131062	204152003	ETNK2	0.071393	RBC	mean_cell_volume	-0.0380231	0.00585112	10.0906	1	TMEM81	5	1	2.55664	NA	-0.0392141	0.00608513	8.7e-11
1	204218851	204377665	PLEKHA6	0.11767	RBC	mean_cell_volume	-0.0090454	0.00346323	2.04548	0	TMEM81	NA	NA	NA	NA	-0.00686574	0.00288523	0.012
1	204403387	204411791	PPP1R15B	0.066953	RBC	mean_cell_volume	0.000912155	0.00582003	0.0577637	0	TMEM81	NA	NA	NA	NA	0.00957075	0.00461292	0.026
1	204422628	204494724	PIK3C2B	0.079249	RBC	mean_cell_volume	0.00755585	0.00243375	2.72004	0	TMEM81	NA	NA	NA	NA	0.00572039	0.00267705	0.024
1	204516379	204558120	MDM4	0.35678	RBC	mean_cell_volume	0.0128798	0.00314761	4.36878	0	TMEM81	5	0.02822	NA	NA	0.0114417	0.00534859	0.024
1	204617170	204685733	LRRN2	0.072232	RBC	mean_cell_volume	0.0411023	0.00623424	10.3655	1	TMEM81	5	1	0.328244	NA	0.024037	0.00443286	7.3e-08
1	205083129	205084460	TMEM81	0.21668	RBC	mean_cell_volume	-0.0470648	0.00275638	64.6414	1	TMEM81	5	1	0.416074	NA	-0.0331769	0.00259567	2.4e-38
1	205142505	205211566	DSTYK	0.19835	RBC	mean_cell_volume	0.0728028	0.0051192	45.1716	1	TMEM81	5	1	0.0807281	NA	0.0515226	0.00493974	1.2e-26
1	205302059	205321791	NUAK2	0.40996	RBC	mean_cell_volume	-0.0158001	0.00567167	2.27248	0	TMEM81	NA	NA	NA	NA	-0.00342495	0.00683638	0.65
1	205336065	205357090	KLHDC8A	0.10985	RBC	mean_cell_volume	-0.0503076	0.00634352	14.6612	1	TMEM81	NA	NA	0.37051	NA	-0.0542703	0.00534117	2.2e-24
1	205504595	205532793	CDK18	0.24242	RBC	mean_cell_volume	-0.027241	0.00576653	5.63587	0	TMEM81	5	0.94219	NA	NA	-0.0409608	0.00886132	1.7e-05
1	205657851	205680459	SLC45A3	0.064083	RBC	mean_cell_volume	-0.00267467	0.00374002	0.323748	0	TMEM81	NA	NA	NA	NA	0.00160603	0.00310145	0.81
1	205712819	205750276	NUCKS1	0.34243	RBC	mean_cell_volume	0.00273296	0.00339497	0.375906	0	TMEM81	NA	NA	NA	NA	-0.00091954	0.00326894	0.84
1	205789093	205813748	SLC41A1	0.27163	RBC	mean_cell_volume	-0.0092765	0.00392209	1.74423	0	TMEM81	NA	NA	NA	NA	-0.00114552	0.00628205	0.6
1	205828022	205850132	PM20D1	0.69045	RBC	mean_cell_volume	0.00693061	0.00294038	1.73469	0	TMEM81	NA	NA	NA	NA	-0.00156727	0.00429134	0.69
1	209614870	209652466	LAMB3	0.30074	RBC	mean_cell_volume	-0.0312247	0.00467875	10.6031	1	LAMB3	2	1	0.601746	NA	-0.0165697	0.00364908	6.5e-07
1	209675420	209676388	G0S2	0.083522	RBC	mean_cell_volume	-0.00612391	0.00426017	0.822227	0	LAMB3	NA	NA	NA	NA	-0.000772802	0.00316533	0.9
1	209756032	209782320	TRAF3IP3	0.3978	RBC	mean_cell_volume	0.0196651	0.00396079	6.1629	0	LAMB3	2	1	NA	NA	0.000893616	0.0044126	0.8
1	209785623	209806175	IRF6	0.64194	RBC	mean_cell_volume	0.0067024	0.00301402	1.58227	0	LAMB3	NA	NA	NA	NA	0.00368811	0.00326405	0.24
1	225777813	225790466	SRP9	0.078288	RBC	mean_cell_volume	-0.0388561	0.00519665	13.1194	1	SRP9	2	1	0.892418	NA	-0.0149324	0.00399423	4.5e-05
1	225845536	225882369	TMEM63A	0.20585	RBC	mean_cell_volume	0.0194614	0.00648444	2.57045	0	SRP9	NA	NA	NA	NA	0.0122567	0.00734977	0.07
1	225886282	225911382	LEFTY1	0.09205	RBC	mean_cell_volume	0.0140061	0.00610792	1.66071	0	SRP9	NA	NA	NA	NA	-9.2969e-05	0.00422913	0.98
1	225919877	225924340	PYCR2	0.37273	RBC	mean_cell_volume	0.00968783	0.00708096	0.766333	0	SRP9	NA	NA	NA	NA	0.011466	0.00727719	0.086
1	226061851	226072001	H3F3A	0.060201	RBC	mean_cell_volume	0.0201944	0.0055087	3.60824	0	SRP9	2	0.954329	NA	NA	0.00899502	0.00340145	0.017
1	226144679	226186730	ACBD3	0.061028	RBC	mean_cell_volume	0.00149375	0.00338452	0.181139	0	SRP9	NA	NA	NA	NA	0.00469367	0.00322866	0.12
1	226231149	226309869	LIN9	0.052369	RBC	mean_cell_volume	-0.00669308	0.00408368	0.994749	0	SRP9	NA	NA	NA	NA	0.000740698	0.00304757	0.94
1	226360691	226408079	PARP1	0.25084	RBC	mean_cell_volume	-0.00167182	0.00408152	0.166156	0	SRP9	NA	NA	NA	NA	-6.9978e-05	0.00408602	0.92
1	226631690	226739323	ITPKB	0.16417	RBC	mean_cell_volume	0.0133619	0.00656107	1.3799	0	SRP9	NA	NA	NA	NA	-0.00602074	0.00516962	0.38
1	247036784	247078755	ZNF670	0.098915	RBC	mean_cell_volume	-0.0137991	0.00504321	2.20649	0	OR2W3	NA	NA	NA	NA	-0.008802	0.00459727	0.027
1	247099962	247104372	ZNF669	0.12857	RBC	mean_cell_volume	-0.00423763	0.00278509	0.892371	0	OR2W3	NA	NA	NA	NA	-0.00925754	0.00290391	0.00013
1	247121975	247172016	ZNF124	0.10476	RBC	mean_cell_volume	0.00942249	0.00468015	1.35572	0	OR2W3	NA	NA	NA	NA	0.00142753	0.00651384	0.94
1	247201967	247202060	MIR3916	0.15553	RBC	mean_cell_volume	-0.0143876	0.00578372	1.89074	0	OR2W3	NA	NA	NA	NA	-0.000489678	0.00494305	0.87
1	247297412	247331846	ZNF496	0.29346	RBC	mean_cell_volume	-0.00629463	0.00298738	1.45456	0	OR2W3	NA	NA	NA	NA	-0.00637681	0.00362438	0.088
1	247416156	247449108	NLRP3	0.37533	RBC	mean_cell_volume	-0.0287624	0.0071926	4.19626	0	OR2W3	4	0.947133	NA	NA	0.00132205	0.00541232	0.9
1	247857199	247878205	TRIM58	0.16789	RBC	mean_cell_volume	0.00817735	0.00440892	1.1963	0	OR2W3	4	0.999985	NA	NA	0.00759082	0.00356125	0.011
1	247895587	247896531	OR2W3	0.48218	RBC	mean_cell_volume	-0.0532297	0.00658344	15.2079	1	OR2W3	4	1	0.394482	NA	-0.107496	0.00765307	7.3e-48
1	248810446	248826633	SH3BP5L	0.31234	RBC	mean_cell_volume	0.0271282	0.0119261	1.63969	0	OR2W3	NA	NA	NA	NA	0.0146976	0.011453	0.14
1	248838210	248849517	ZNF672	0.058632	RBC	mean_cell_volume	0.0176794	0.00557533	2.81842	0	OR2W3	4	0.023895	NA	NA	-0.00591869	0.00478215	0.18
1	248850006	248859144	ZNF692	0.052704	RBC	mean_cell_volume	0.0283878	0.00553136	6.54295	0	OR2W3	4	0.999537	NA	NA	0.0482148	0.00433853	2.4e-30
1	248906196	248919946	PGBD2	0.052367	RBC	mean_cell_volume	0.0367411	0.00659499	7.59654	1	PGBD2	NA	NA	0.0727478	NA	0.00734978	0.003827	0.077
2	23385217	23708611	KLHL29	0.080668	RBC	mean_cell_volume	-0.00977366	0.00404501	1.80459	0	MFSD2B	NA	NA	NA	NA	-0.00888917	0.00375009	0.005
2	23927285	24004909	UBXN2A	0.13942	RBC	mean_cell_volume	-0.00564306	0.00319418	1.11191	0	MFSD2B	NA	NA	NA	NA	0.00122104	0.00261622	0.95
2	24010081	24063321	MFSD2B	0.21654	RBC	mean_cell_volume	0.0580767	0.00530084	27.207	1	MFSD2B	5	1	0.703011	NA	0.0286852	0.00578547	2e-07
2	24029340	24049575	C2orf44	0.10662	RBC	mean_cell_volume	0.0254941	0.00537068	5.68498	0	MFSD2B	5	0.533036	NA	NA	0.00380701	0.00405082	0.87
2	24049701	24063681	FKBP1B	0.11575	RBC	mean_cell_volume	0.0190812	0.00522262	3.58733	0	MFSD2B	5	0.999732	NA	NA	0.0258171	0.00646736	0.00045
2	24077433	24085861	TP53I3	0.40882	RBC	mean_cell_volume	-0.0103983	0.00466669	1.58724	0	MFSD2B	5	0.999889	NA	NA	-0.0157419	0.00474786	0.006
2	24115371	24123477	PFN4	0.057959	RBC	mean_cell_volume	-0.0337352	0.00323819	24.6874	1	MFSD2B	5	1	0.75599	NA	-0.028046	0.00375895	6.3e-15
2	24202864	24360714	ITSN2	0.13088	RBC	mean_cell_volume	0.0381353	0.00664529	8.02042	1	MFSD2B	5	0.466712	2.183	NA	0.0306931	0.00488225	7.7e-11
2	24491914	24770702	NCOA1	0.18423	RBC	mean_cell_volume	-0.00499568	0.00503656	0.493151	0	MFSD2B	NA	NA	NA	NA	0.00627477	0.00510714	0.28
2	24793136	24822376	CENPO	0.068995	RBC	mean_cell_volume	0.00155359	0.00314832	0.206432	0	MFSD2B	NA	NA	NA	NA	0.00359115	0.0036748	0.21
2	24819169	24919839	ADCY3	0.11163	RBC	mean_cell_volume	0.00912404	0.00584103	0.927112	0	MFSD2B	NA	NA	NA	NA	0.00715958	0.00368217	0.021
2	24943636	24972094	DNAJC27	0.19458	RBC	mean_cell_volume	-0.0224459	0.00714034	2.77749	0	MFSD2B	NA	NA	NA	NA	-0.0194516	0.00783102	0.019
2	25377198	25673647	DTNB	0.13069	RBC	mean_cell_volume	0.0153987	0.00491204	2.76469	0	HADHB	3	0.154109	NA	NA	-0.00182239	0.00366111	0.95
2	25926596	25982749	KIF3C	0.11163	RBC	mean_cell_volume	0.0220816	0.0059869	3.64637	0	HADHB	3	0.205077	NA	NA	-0.00188138	0.00578398	0.9
2	26034107	26137454	RAB10	0.095074	RBC	mean_cell_volume	-0.00877397	0.00690816	0.690257	0	HADHB	NA	NA	NA	NA	-0.020839	0.00516712	7.7e-06
2	26308547	26395891	EPT1	0.090479	RBC	mean_cell_volume	-0.00499354	0.00574938	0.414425	0	HADHB	NA	NA	NA	NA	-0.0125285	0.00383305	0.00048
2	26457203	26558698	OTOF	0.26086	RBC	mean_cell_volume	-0.0216739	0.00696655	2.72962	0	HADHB	3	0.51169	NA	NA	-0.014541	0.00635094	0.023
2	26764289	26801067	CENPA	0.059192	RBC	mean_cell_volume	-0.00120633	0.00586576	0.0772434	0	HADHB	NA	NA	NA	NA	0.00298248	0.00263289	0.18
2	26970612	27027196	MAPRE3	0.096452	RBC	mean_cell_volume	0.000613971	0.00358566	0.0634644	0	HADHB	NA	NA	NA	NA	-0.00741773	0.00368366	0.044
2	27086747	27100772	KHK	0.70149	RBC	mean_cell_volume	0.00221923	0.00233009	0.467395	0	HADHB	NA	NA	NA	NA	0.00284717	0.00271145	0.25
2	27098889	27119115	CGREF1	0.25234	RBC	mean_cell_volume	0.00324098	0.00299466	0.554176	0	HADHB	NA	NA	NA	NA	0.00302699	0.00312474	0.27
2	27123789	27130812	ABHD1	0.074375	RBC	mean_cell_volume	0.0087208	0.00405076	1.50406	0	HADHB	NA	NA	NA	NA	0.00560898	0.00310654	0.063
2	27130756	27134675	PREB	0.1538	RBC	mean_cell_volume	0.00228636	0.00427741	0.226958	0	HADHB	NA	NA	NA	NA	0.00803784	0.00476649	0.074
2	27199587	27212958	SLC5A6	0.55935	RBC	mean_cell_volume	-0.0178775	0.0056589	2.80077	0	HADHB	3	0.188646	NA	NA	-0.0219257	0.00824969	0.0049
2	27217390	27243943	CAD	0.094671	RBC	mean_cell_volume	-0.0068359	0.00449135	0.89277	0	HADHB	NA	NA	NA	NA	-0.00208471	0.0071666	0.66
2	60450520	60555154	BCL11A	0.053019	RBC	mean_cell_volume	0.0294034	0.00461043	9.74495	1	BCL11A	5	1	1.32567	NA	0.0244104	0.00331734	1.3e-14
2	60881521	60931610	REL	0.091581	RBC	mean_cell_volume	0.00794696	0.00580239	0.767484	0	BCL11A	NA	NA	NA	NA	-0.0105156	0.00326422	0.00055
2	60940222	61018259	PUS10	0.28057	RBC	mean_cell_volume	0.0187591	0.00615198	2.63942	0	BCL11A	NA	NA	NA	NA	0.00295755	0.00501502	0.43
2	61145068	61164829	C2orf74	0.70025	RBC	mean_cell_volume	-0.0126382	0.00241097	6.79888	1	BCL11A	5	1	0.095485	NA	-0.00634113	0.00282609	0.019
2	61187463	61470769	USP34	0.076897	RBC	mean_cell_volume	0.0140446	0.00365129	3.92146	0	BCL11A	5	0.972134	NA	NA	0.00106241	0.0029283	0.75
2	61417244	61417378	SNORA70B	0.091776	RBC	mean_cell_volume	0.0196404	0.0059338	3.03001	0	BCL11A	5	0.995088	NA	NA	0.0004248	0.0026609	0.73
2	61477849	61538626	XPO1	0.077182	RBC	mean_cell_volume	0.0130489	0.00535302	1.83026	0	BCL11A	5	0.953365	NA	NA	0.00372031	0.00256458	0.11
2	61824854	61854143	FAM161A	0.093373	RBC	mean_cell_volume	0.0331914	0.00672157	6.10286	0	COMMD1	4	0.999995	NA	NA	-0.00128224	0.00654363	0.74
2	61868089	61888804	CCT4	0.16621	RBC	mean_cell_volume	-0.00446473	0.00423425	0.535086	0	COMMD1	NA	NA	NA	NA	-0.0109244	0.00390644	0.0026
2	61888724	62147247	COMMD1	0.076755	RBC	mean_cell_volume	-0.03152	0.00584273	7.16355	1	COMMD1	4	0.99873	0.822026	NA	-0.00748243	0.00315334	0.015
2	62196113	62224731	B3GNT2	0.32968	RBC	mean_cell_volume	-0.013502	0.00262779	6.5568	0	COMMD1	4	0.996767	NA	NA	-0.00239142	0.00260654	0.15
2	63050057	63057836	OTX1	0.43258	RBC	mean_cell_volume	-0.0169365	0.00410961	4.42376	0	COMMD1	4	0.999616	NA	NA	-0.0175	0.00450751	3e-05
2	64631621	64751005	SERTAD2	0.064844	RBC	mean_cell_volume	0.0209906	0.00373274	7.72754	1	SPRED2	3	0.999999	0.37221	NA	0.0115122	0.00256711	4.2e-06
2	64988477	65023865	SLC1A4	0.42556	RBC	mean_cell_volume	0.00078724	0.00424514	0.0691121	0	SPRED2	NA	NA	NA	NA	0.00274697	0.00407611	0.48
2	65056366	65087004	CEP68	0.10147	RBC	mean_cell_volume	-0.00888096	0.00568748	0.926619	0	SPRED2	NA	NA	NA	NA	-0.0222152	0.0062505	0.00075
2	65227753	65271253	ACTR2	0.056385	RBC	mean_cell_volume	-0.0148474	0.00362526	4.37555	0	SPRED2	3	1	NA	NA	-0.00391036	0.00380713	0.24
2	65310851	65432637	SPRED2	0.058997	RBC	mean_cell_volume	0.0199396	0.00244806	15.4213	1	SPRED2	3	1	1.23521	NA	0.0068243	0.00262437	0.011
2	70295975	70302090	FAM136A	0.1227	RBC	mean_cell_volume	-0.0144121	0.00373481	3.94342	0	ZNF638	2	0.937988	NA	NA	-0.000276414	0.00273377	0.95
2	70447280	70554193	TGFA	0.1169	RBC	mean_cell_volume	-0.0142385	0.00585816	1.8217	0	ZNF638	NA	NA	NA	NA	-0.00586826	0.00545511	0.37
2	70607618	70768225	ADD2	0.34034	RBC	mean_cell_volume	0.0014412	0.00457407	0.123378	0	ZNF638	NA	NA	NA	NA	0.00808554	0.0064664	0.11
2	70808643	70820600	CLEC4F	0.74945	RBC	mean_cell_volume	0.00133478	0.00283986	0.194945	0	ZNF638	NA	NA	NA	NA	0.00326538	0.00290891	0.14
2	70830214	70835822	CD207	0.14529	RBC	mean_cell_volume	0.00242148	0.00429847	0.241689	0	ZNF638	NA	NA	NA	NA	0.00337671	0.00305257	0.14
2	70985938	70994945	TEX261	0.18412	RBC	mean_cell_volume	-0.00455128	0.00528164	0.410226	0	ZNF638	NA	NA	NA	NA	0.00231723	0.00373862	0.56
2	71064344	71079805	NAGK	0.77884	RBC	mean_cell_volume	0.00312239	0.00352295	0.42544	0	ZNF638	NA	NA	NA	NA	0.00574947	0.00379233	0.083
2	71109684	71130239	MCEE	0.20847	RBC	mean_cell_volume	0.00768308	0.00492583	0.925117	0	ZNF638	NA	NA	NA	NA	-0.00269233	0.00578118	0.74
2	71130314	71150101	MPHOSPH10	0.090956	RBC	mean_cell_volume	3.34347e-05	0.00556776	0.00208584	0	ZNF638	NA	NA	NA	NA	0.00119322	0.00461758	0.71
2	71182739	71227083	PAIP2B	0.1111	RBC	mean_cell_volume	-0.00291932	0.00421429	0.311149	0	ZNF638	NA	NA	NA	NA	0.00350191	0.00284012	0.11
2	71276561	71435069	ZNF638	0.12267	RBC	mean_cell_volume	-0.0316013	0.00487799	10.0328	1	ZNF638	2	1	0.630585	NA	-0.0055704	0.00278026	0.049
2	71453722	71686768	DYSF	0.23258	RBC	mean_cell_volume	-0.0202476	0.00667644	2.6155	0	ZNF638	2	0.043253	NA	NA	-0.0137197	0.00577134	0.0094
2	72129238	72148038	CYP26B1	0.81304	RBC	mean_cell_volume	-0.00263553	0.00286803	0.445959	0	ZNF638	NA	NA	NA	NA	-0.000674299	0.00356554	0.91
2	73700576	73701340	NAT8B	0.30493	RBC	mean_cell_volume	0.00409011	0.00252985	0.974965	0	LOXL3	NA	NA	NA	NA	0.00106404	0.00279274	0.77
2	73828916	73873659	STAMBP	0.26376	RBC	mean_cell_volume	0.00512331	0.00744835	0.308432	0	LOXL3	NA	NA	NA	NA	-0.0143899	0.00852636	0.082
2	73892314	73919865	ACTG2	0.12308	RBC	mean_cell_volume	-0.00625285	0.00593236	0.534808	0	LOXL3	NA	NA	NA	NA	-0.000311671	0.00289367	0.72
2	73926826	73958961	DGUOK	0.25303	RBC	mean_cell_volume	0.00290248	0.00730582	0.160422	0	LOXL3	NA	NA	NA	NA	-0.00848323	0.00874143	0.47
2	74198562	74217565	MTHFD2	0.18377	RBC	mean_cell_volume	-0.00709091	0.00666455	0.541604	0	LOXL3	NA	NA	NA	NA	-0.00320592	0.00528706	0.66
2	74216242	74343414	SLC4A5	0.1448	RBC	mean_cell_volume	-0.00113548	0.00689158	0.060915	0	LOXL3	NA	NA	NA	NA	0.00712231	0.00601909	0.17
2	74361154	74392087	DCTN1	0.081787	RBC	mean_cell_volume	0.00324727	0.00644178	0.211694	0	LOXL3	NA	NA	NA	NA	-0.00171208	0.00264368	0.52
2	74414176	74421591	C2orf81	0.15816	RBC	mean_cell_volume	-0.000997592	0.00728804	0.0500613	0	LOXL3	NA	NA	NA	NA	-0.00530477	0.00588729	0.56
2	74455023	74457960	INO80B	0.093896	RBC	mean_cell_volume	0.0135952	0.00354843	3.89464	0	LOXL3	5	0.839226	NA	NA	0.0116355	0.00393627	0.0066
2	74458329	74460891	WBP1	0.16785	RBC	mean_cell_volume	0.0227675	0.00751538	2.61084	0	LOXL3	NA	NA	NA	NA	0.0131923	0.00673168	0.09
2	74461057	74465410	MOGS	0.067114	RBC	mean_cell_volume	-0.009722	0.00510377	1.24567	0	LOXL3	5	1	NA	NA	-0.00845119	0.00424955	0.078
2	74471958	74473322	MRPL53	0.49062	RBC	mean_cell_volume	0.0132373	0.00424781	2.73718	0	LOXL3	5	0.16077	NA	NA	0.0113295	0.00424699	0.014
2	74471986	74483408	CCDC142	0.17362	RBC	mean_cell_volume	0.0162374	0.00534425	2.62358	0	LOXL3	5	0.923241	NA	NA	0.0139989	0.00454546	0.0047
2	74483073	74494886	TTC31	0.098367	RBC	mean_cell_volume	-0.0165319	0.00555101	2.53766	0	LOXL3	5	1	NA	NA	-0.0113411	0.00439615	0.022
2	74529377	74533348	HTRA2	0.078377	RBC	mean_cell_volume	0.0197775	0.00465052	4.67539	0	LOXL3	NA	NA	NA	NA	0.0126589	0.00446831	0.0082
2	74532414	74555690	LOXL3	0.12132	RBC	mean_cell_volume	0.0235193	0.00437587	7.11534	1	LOXL3	5	0.497869	7.43533	LOXL3	0.0138409	0.00511837	0.0084
2	74549026	74557554	DOK1	0.16221	RBC	mean_cell_volume	0.0224667	0.00473432	5.68194	0	LOXL3	5	0.502125	NA	NA	0.0114002	0.00374155	0.0063
2	74833981	74893359	HK2	0.45469	RBC	mean_cell_volume	-0.0018629	0.005174	0.143387	0	LOXL3	NA	NA	NA	NA	0.00602474	0.00593874	0.22
2	74958492	74970128	POLE4	0.13425	RBC	mean_cell_volume	-0.00106877	0.00593821	0.0669349	0	LOXL3	NA	NA	NA	NA	0.00197281	0.00409484	0.7
2	85606654	85612066	C2orf68	0.13373	RBC	mean_cell_volume	-0.00327641	0.00409193	0.373346	0	RNF103	NA	NA	NA	NA	0.00517729	0.00359509	0.11
2	85657314	85668741	SFTPB	0.39372	RBC	mean_cell_volume	-0.0105963	0.00477035	1.57951	0	RNF103	NA	NA	NA	NA	0.00063983	0.00466626	0.96
2	85685175	85698854	GNLY	0.55385	RBC	mean_cell_volume	-0.00407088	0.00432194	0.460626	0	RNF103	NA	NA	NA	NA	0.0341411	0.00753338	3.5e-06
2	85751344	85788066	ATOH8	0.76934	RBC	mean_cell_volume	-0.00389902	0.00300787	0.710231	0	RNF103	NA	NA	NA	NA	0.0010742	0.00326992	0.87
2	85837120	85905199	ST3GAL5	0.44021	RBC	mean_cell_volume	-0.0248319	0.00557679	5.07166	0	RNF103	2	0.998941	NA	NA	-0.0113766	0.00646374	0.046
2	86020216	86106155	POLR1A	0.55765	RBC	mean_cell_volume	-0.00410909	0.0126745	0.127386	0	RNF103	NA	NA	NA	NA	0.00787217	0.00548853	0.28
2	86143932	86195770	IMMT	0.47773	RBC	mean_cell_volume	-0.00297579	0.00227134	0.720913	0	RNF103	NA	NA	NA	NA	-0.000163858	0.00259273	0.99
2	86199355	86213794	MRPL35	0.2033	RBC	mean_cell_volume	-0.0112784	0.00626672	1.14324	0	RNF103	NA	NA	NA	NA	-0.0128843	0.00649009	0.098
2	86213993	86338083	REEP1	0.44596	RBC	mean_cell_volume	-0.00350992	0.00431897	0.380485	0	RNF103	NA	NA	NA	NA	-0.0165674	0.00632675	0.011
2	86603393	86623866	RNF103	0.054358	RBC	mean_cell_volume	0.0191083	0.00331087	8.10445	1	RNF103	2	0.999973	0.813047	NA	0.0227085	0.0035481	4.4e-10
2	86720173	86778041	RMND5A	0.053375	RBC	mean_cell_volume	0.0109642	0.00310576	3.38185	0	RNF103	NA	NA	NA	NA	0.0156292	0.00373674	5.9e-05
2	98608579	98618515	UNC50	0.24591	RBC	mean_cell_volume	0.00814716	0.00319265	1.96999	0	AFF3	5	0.999966	NA	NA	-0.00181554	0.00299897	0.55
2	98997261	99154964	TSGA10	0.59596	RBC	mean_cell_volume	0.0103773	0.00284833	3.56998	0	AFF3	NA	NA	NA	NA	-0.000101051	0.00300305	0.91
2	99141485	99151487	C2orf15	0.25425	RBC	mean_cell_volume	-0.00908063	0.00236627	3.9056	0	AFF3	5	1	NA	NA	-0.00116698	0.00267519	0.71
2	99154955	99163157	LIPT1	0.34234	RBC	mean_cell_volume	0.00844458	0.00224104	3.78395	0	AFF3	5	0.978024	NA	NA	0.00151921	0.00266925	0.6
2	99161427	99181058	MITD1	0.20865	RBC	mean_cell_volume	-0.00761857	0.00226746	3.10816	0	AFF3	5	0.407749	NA	NA	-0.00238862	0.00266461	0.39
2	99181079	99197626	MRPL30	0.096923	RBC	mean_cell_volume	0.0128432	0.00420275	2.64902	0	AFF3	NA	NA	NA	NA	-0.0016713	0.00460235	0.64
2	99284238	99304742	LYG1	0.4575	RBC	mean_cell_volume	-0.00816869	0.00337629	1.80841	0	AFF3	NA	NA	NA	NA	-0.00401157	0.00314451	0.17
2	99400475	99490035	REV1	0.10719	RBC	mean_cell_volume	0.0152972	0.00409159	3.73287	0	AFF3	5	0.572385	NA	NA	0.00164787	0.00364617	0.9
2	99545419	100142739	AFF3	0.2468	RBC	mean_cell_volume	-0.0155594	0.00279939	7.56439	1	AFF3	5	0.999802	0.179088	NA	-0.0154753	0.00335159	1e-07
2	100391860	100417656	CHST10	0.11415	RBC	mean_cell_volume	0.00772095	0.00469741	0.998931	0	AFF3	NA	NA	NA	NA	0.0250418	0.00497544	1.2e-07
2	100562690	100576735	PDCL3	0.096958	RBC	mean_cell_volume	-0.000277482	0.00267963	0.0373823	0	AFF3	NA	NA	NA	NA	-0.00284096	0.00274864	0.52
2	100820152	100996829	NPAS2	0.36986	RBC	mean_cell_volume	-0.00510578	0.00726339	0.316873	0	AFF3	NA	NA	NA	NA	0.0178708	0.00819946	0.018
2	110732573	111118222	ACOXL	0.15849	RBC	mean_cell_volume	-0.0683315	0.00612529	28.1726	1	ACOXL	1	1	0.406421	NA	-0.0329474	0.00441289	2.2e-15
2	111119378	111168447	BCL2L11	0.06538	RBC	mean_cell_volume	-0.000889298	0.00459235	0.0723978	0	ACOXL	NA	NA	NA	NA	0.010806	0.00427355	0.0059
2	111898479	112029561	MERTK	0.51429	RBC	mean_cell_volume	-0.00956143	0.00535872	1.12855	0	ACOXL	NA	NA	NA	NA	-0.00996811	0.00686305	0.19
2	159235793	159286799	WDSUB1	0.47885	RBC	mean_cell_volume	-0.00237512	0.0043297	0.234105	0	LY75	NA	NA	NA	NA	-0.00445277	0.00347232	0.23
2	159318979	159616692	BAZ2B	0.63251	RBC	mean_cell_volume	0.00181933	0.00510493	0.141733	0	LY75	NA	NA	NA	NA	-0.0193151	0.0066534	0.0018
2	159768630	159798255	CD302	0.12457	RBC	mean_cell_volume	0.0013913	0.0058756	0.0900071	0	LY75	NA	NA	NA	NA	-0.00412305	0.00554431	0.41
2	159803355	159904749	LY75	0.48011	RBC	mean_cell_volume	0.0213749	0.00291755	12.626	1	LY75	2	1	0.745474	NA	0.0182119	0.00396609	8.4e-06
3	11137093	11263557	HRH1	0.21653	RBC	mean_cell_volume	-0.000736145	0.0079593	0.0332438	0	SYN2	NA	NA	NA	NA	0.000957421	0.00578611	0.76
3	11272309	11557665	ATG7	0.28696	RBC	mean_cell_volume	-0.0163305	0.00612271	2.11642	0	SYN2	2	0.0415629	NA	NA	0.00109284	0.00386755	0.64
3	12004402	12191400	SYN2	0.39464	RBC	mean_cell_volume	-0.0365875	0.00493026	12.9347	1	SYN2	2	1	3.4133	NA	-0.031881	0.00630165	2e-07
3	12287368	12434356	PPARG	0.17752	RBC	mean_cell_volume	0.00355414	0.00257528	0.775841	0	SYN2	NA	NA	NA	NA	-0.000772087	0.00269676	0.78
3	12484432	12539623	TSEN2	0.14123	RBC	mean_cell_volume	0.0191038	0.0052428	3.57085	0	SYN2	2	0.938187	NA	NA	0.00904592	0.00555398	0.11
3	12557014	12583713	MKRN2	0.38469	RBC	mean_cell_volume	-0.00603822	0.00551077	0.563512	0	SYN2	NA	NA	NA	NA	-0.00826282	0.00561737	0.13
3	12583601	12664226	RAF1	0.17391	RBC	mean_cell_volume	-0.00716925	0.00394779	1.15884	0	SYN2	NA	NA	NA	NA	0.000950786	0.00301778	0.75
3	12733525	12769457	TMEM40	0.071656	RBC	mean_cell_volume	-0.00341342	0.00281352	0.64773	0	SYN2	NA	NA	NA	NA	0.00590845	0.002892	0.033
3	12796472	12871916	CAND2	0.45228	RBC	mean_cell_volume	-0.00389528	0.00607782	0.282673	0	SYN2	NA	NA	NA	NA	-0.000537392	0.00662509	0.76
3	12834485	12841588	RPL32	0.097922	RBC	mean_cell_volume	-0.00671487	0.00674176	0.495877	0	SYN2	NA	NA	NA	NA	-0.0147117	0.00509979	0.003
3	12897220	13073117	IQSEC1	0.1708	RBC	mean_cell_volume	0.0034671	0.00446646	0.358923	0	SYN2	NA	NA	NA	NA	-0.000145846	0.00441426	0.77
3	19148454	19535646	KCNH8	0.08618	RBC	mean_cell_volume	-0.00241488	0.00516155	0.193898	0	KAT2B	NA	NA	NA	NA	-0.00144696	0.00360052	0.52
3	19879472	19947025	EFHB	0.63432	RBC	mean_cell_volume	-0.00582028	0.00275735	1.45857	0	KAT2B	NA	NA	NA	NA	0.00284976	0.00510343	0.53
3	19947079	19985175	RAB5A	0.25553	RBC	mean_cell_volume	-0.00687546	0.00372807	1.1861	0	KAT2B	NA	NA	NA	NA	0.00187639	0.00367325	0.66
3	46515423	46580099	LRRC2	0.064474	RBC	mean_cell_volume	0.00324174	0.00519073	0.273858	0	SCAP	NA	NA	NA	NA	0.00125334	0.00419924	0.73
3	46668997	46693704	ALS2CL	0.14929	RBC	mean_cell_volume	-0.00652245	0.00545033	0.635597	0	SCAP	NA	NA	NA	NA	-0.0041711	0.00587696	0.69
3	46694528	46710886	TMIE	0.24313	RBC	mean_cell_volume	-0.000621639	0.0046899	0.0483951	0	SCAP	NA	NA	NA	NA	0.00982008	0.00709315	0.11
3	46712115	46717907	PRSS50	0.13104	RBC	mean_cell_volume	0.00352917	0.00370921	0.466775	0	SCAP	NA	NA	NA	NA	0.00150486	0.0038736	0.96
3	46921726	46982010	CCDC12	0.068929	RBC	mean_cell_volume	-0.0133563	0.00460164	2.43158	0	SCAP	NA	NA	NA	NA	0.00668	0.00346122	0.063
3	46979683	47009703	NBEAL2	0.20561	RBC	mean_cell_volume	-0.00717026	0.00585992	0.655414	0	SCAP	NA	NA	NA	NA	0.00784197	0.00599475	0.14
3	47016429	47163967	SETD2	0.061007	RBC	mean_cell_volume	-0.00673773	0.00361611	1.20463	0	SCAP	NA	NA	NA	NA	-0.0132592	0.00254746	3.1e-08
3	47228026	47283451	KIF9	0.05703	RBC	mean_cell_volume	0.00255948	0.00629486	0.164752	0	SCAP	NA	NA	NA	NA	0.0024549	0.00493757	0.5
3	47413694	47477126	SCAP	0.41253	RBC	mean_cell_volume	-0.0284216	0.00500465	7.8682	1	SCAP	3	0.999999	2.1438	NA	-0.0249677	0.00387351	1.3e-11
3	47850690	48089272	MAP4	0.36244	RBC	mean_cell_volume	-0.00715488	0.00343853	1.42652	0	SCAP	3	0.890244	NA	NA	0.00261407	0.00470672	0.5
3	48241100	48299253	ZNF589	0.81793	RBC	mean_cell_volume	0.00155774	0.00275583	0.242679	0	SCAP	3	0.107014	NA	NA	0.0136202	0.00545654	0.015
3	48290722	48301685	NME6	0.25368	RBC	mean_cell_volume	0.00726764	0.00560041	0.711324	0	SCAP	NA	NA	NA	NA	-0.0249951	0.00686165	5e-05
3	48306842	48328341	SPINK8	0.11592	RBC	mean_cell_volume	0.0123102	0.00351772	3.33149	0	SCAP	3	0.999994	NA	NA	0.0108317	0.00366574	0.0013
3	48446710	48467645	ATRIP	0.1519	RBC	mean_cell_volume	0.0107521	0.00314226	3.20611	0	AMT	NA	NA	NA	NA	0.00852087	0.00391976	0.06
3	48465811	48467645	TREX1	0.50722	RBC	mean_cell_volume	0.0173845	0.00290219	8.67843	1	AMT	NA	NA	0.528175	NA	0.0126059	0.00306586	2.1e-06
3	48467798	48504826	SHISA5	0.070781	RBC	mean_cell_volume	0.0127634	0.0037152	3.228	0	AMT	NA	NA	NA	NA	0.00835158	0.00272067	0.00024
3	48517684	48562015	PFKFB4	0.15651	RBC	mean_cell_volume	0.00709013	0.00876853	0.378043	0	AMT	NA	NA	NA	NA	-0.0388935	0.00839365	2e-07
3	48625723	48635493	SLC26A6	0.13915	RBC	mean_cell_volume	-0.00993149	0.00384484	2.0091	0	AMT	NA	NA	NA	NA	-0.0128492	0.00462505	0.0013
3	48636469	48662915	CELSR3	0.055176	RBC	mean_cell_volume	0.0262464	0.0051345	6.49601	0	AMT	NA	NA	NA	NA	0.019286	0.00411442	3.1e-07
3	48673844	48686364	NCKIPSD	0.48336	RBC	mean_cell_volume	-0.0134562	0.0022794	8.4485	1	AMT	5	1	0.399121	NA	-0.00932865	0.00266398	0.00033
3	48688003	48740353	IP6K2	0.29516	RBC	mean_cell_volume	-0.00323097	0.00644559	0.210291	0	AMT	NA	NA	NA	NA	-0.0296116	0.0065475	3.7e-06
3	48918821	48986382	ARIH2	0.097142	RBC	mean_cell_volume	-0.0180961	0.00517196	3.3305	0	AMT	NA	NA	NA	NA	0.0102145	0.00604997	0.13
3	48989886	49007154	P4HTM	0.25844	RBC	mean_cell_volume	-0.0214685	0.0028294	13.4871	1	AMT	5	1	0.352425	NA	-0.0136857	0.002929	2.8e-07
3	49007062	49015953	WDR6	0.61519	RBC	mean_cell_volume	0.01303	0.00345502	3.78947	0	AMT	5	1	NA	NA	0.00814358	0.00399979	0.019
3	49015488	49022293	DALRD3	0.051689	RBC	mean_cell_volume	-0.0308536	0.00304856	23.3495	1	AMT	NA	NA	0.0362057	NA	-0.0240789	0.00295605	1.3e-18
3	49020459	49023495	NDUFAF3	0.070197	RBC	mean_cell_volume	-0.0456443	0.00435041	25.0266	1	AMT	NA	NA	0.435085	NA	-0.023393	0.00336325	1.4e-13
3	49029707	49094363	QRICH1	0.14741	RBC	mean_cell_volume	0.0405875	0.00374346	26.6634	1	AMT	NA	NA	0.155038	NA	0.0320472	0.00461714	1.3e-13
3	49121114	49133118	LAMB2	0.15941	RBC	mean_cell_volume	0.01078	0.00662509	0.98419	0	AMT	NA	NA	NA	NA	-0.00663005	0.00610801	0.21
3	49162535	49166321	CCDC71	0.47972	RBC	mean_cell_volume	0.0156976	0.00313601	6.25422	0	AMT	NA	NA	NA	NA	0.00894908	0.00326559	0.0028
3	49171611	49176486	KLHDC8B	0.18496	RBC	mean_cell_volume	-0.0551438	0.00789789	11.5364	1	AMT	NA	NA	1.01396	NA	0.00278734	0.0065985	0.99
3	49198428	49258104	CCDC36	0.10865	RBC	mean_cell_volume	-0.000171507	0.00460141	0.0131085	0	AMT	NA	NA	NA	NA	-0.00336653	0.00423179	0.36
3	49268602	49277909	C3orf62	0.089282	RBC	mean_cell_volume	-0.0215349	0.00301929	12.006	1	AMT	NA	NA	0.156581	NA	-0.0108821	0.00296146	6.7e-05
3	49277831	49340712	USP4	0.084747	RBC	mean_cell_volume	-0.0283696	0.00814546	3.30447	0	AMT	NA	NA	NA	NA	-0.00920858	0.01027	0.45
3	49359145	49412998	RHOA	0.066315	RBC	mean_cell_volume	0.00463745	0.00587713	0.366458	0	AMT	NA	NA	NA	NA	-0.0152399	0.0052624	0.0032
3	49416775	49422753	AMT	0.47192	RBC	mean_cell_volume	-0.0300413	0.00253833	31.5899	1	AMT	5	1	0.395201	NA	-0.0233704	0.00295922	1.7e-17
3	49422946	49429326	NICN1	0.091317	RBC	mean_cell_volume	0.0265348	0.00264121	23.0212	1	AMT	5	1	0.437551	NA	0.0213851	0.00315539	2.9e-13
3	49554489	49671545	BSN	0.36241	RBC	mean_cell_volume	0.0233938	0.00418005	7.6602	1	AMT	NA	NA	0.512697	NA	0.0139574	0.00515327	0.0019
3	49674002	49683963	APEH	0.25941	RBC	mean_cell_volume	-0.00929431	0.00415047	1.59974	0	AMT	NA	NA	NA	NA	-0.017984	0.0041623	3.2e-06
3	49683947	49689501	MST1	0.1333	RBC	mean_cell_volume	-0.00414083	0.00592238	0.314762	0	AMT	NA	NA	NA	NA	-0.00386184	0.00703558	0.73
3	49716834	49719695	AMIGO3	0.056761	RBC	mean_cell_volume	0.0338381	0.00341054	22.4746	1	AMT	NA	NA	2.53783	NA	0.008202	0.00392831	0.054
3	49716844	49723951	GMPPB	0.16424	RBC	mean_cell_volume	0.0336493	0.00345503	21.6881	1	AMT	NA	NA	1.85862	NA	0.0187582	0.0047006	8.6e-05
3	49805207	49813946	UBA7	0.53897	RBC	mean_cell_volume	-0.00434247	0.00211943	1.39283	0	AMT	NA	NA	NA	NA	-0.00755838	0.00258198	0.0093
3	49940007	50100045	RBM6	0.70367	RBC	mean_cell_volume	-0.00742102	0.00215001	3.25395	0	AMT	NA	NA	NA	NA	-0.00504995	0.00258135	0.089
3	50287732	50292918	IFRD2	0.059389	RBC	mean_cell_volume	0.016404	0.00289145	7.85357	1	AMT	NA	NA	1.19229	NA	0.00303303	0.00285165	0.59
3	50292831	50299468	HYAL3	0.58228	RBC	mean_cell_volume	-0.0110687	0.00229406	5.85375	0	AMT	NA	NA	NA	NA	-0.00744714	0.00266746	0.014
3	50296402	50299421	NAT6	0.22626	RBC	mean_cell_volume	0.0111145	0.00257065	4.81394	0	AMT	NA	NA	NA	NA	0.00835013	0.0028742	0.0085
3	50299889	50312381	HYAL1	0.28409	RBC	mean_cell_volume	0.0035187	0.00546933	0.284	0	AMT	NA	NA	NA	NA	0.0160388	0.00637875	0.03
3	50354749	50359610	TMEM115	0.13236	RBC	mean_cell_volume	0.042011	0.0116867	3.48855	0	AMT	NA	NA	NA	NA	0.00385405	0.00776559	0.8
3	50558025	50571027	C3orf18	0.081193	RBC	mean_cell_volume	-0.0330769	0.00510105	10.05	1	C3orf18	NA	NA	0.452411	NA	-0.00625672	0.00521014	0.19
3	50569152	50596168	HEMK1	0.28892	RBC	mean_cell_volume	-0.0115098	0.00345777	3.05921	0	C3orf18	NA	NA	NA	NA	0.00915478	0.00529027	0.053
3	50611520	50649297	MAPKAPK3	0.31817	RBC	mean_cell_volume	0.00944592	0.00370726	1.96514	0	C3orf18	NA	NA	NA	NA	0.00838169	0.00394565	0.011
3	50675241	51384198	DOCK3	0.10812	RBC	mean_cell_volume	-0.00524198	0.00533787	0.486674	0	C3orf18	NA	NA	NA	NA	-0.00845	0.00514474	0.038
3	51391268	51397908	RBM15B	0.20192	RBC	mean_cell_volume	-0.0061949	0.00368046	1.03461	0	C3orf18	NA	NA	NA	NA	0.00191395	0.00474478	0.35
3	66133610	66388116	SLC25A26	0.3837	RBC	mean_cell_volume	-0.00742533	0.00299157	1.88401	0	LRIG1	2	1	NA	NA	-0.000309416	0.00329505	0.76
3	66378797	66501263	LRIG1	0.23634	RBC	mean_cell_volume	0.018458	0.00331185	7.60222	1	LRIG1	2	1	0.664175	NA	0.0146751	0.00315974	1.7e-06
3	100334701	100361635	NIT2	0.31413	RBC	mean_cell_volume	0.000602469	0.00358579	0.0621959	0	SENP7	NA	NA	NA	NA	0.000861867	0.00327754	0.94
3	100401193	100456319	LNP1	0.16898	RBC	mean_cell_volume	-0.00796924	0.00401759	1.32512	0	SENP7	NA	NA	NA	NA	0.00171713	0.00448142	0.83
3	100492619	100577444	TMEM45A	0.34714	RBC	mean_cell_volume	-0.00149178	0.00331809	0.185083	0	SENP7	NA	NA	NA	NA	-0.00179939	0.00368334	0.46
3	100709331	100748966	TFG	0.44889	RBC	mean_cell_volume	0.000386081	0.00275802	0.0512585	0	SENP7	NA	NA	NA	NA	0.00025068	0.00255601	0.81
3	101324205	101513241	SENP7	0.35208	RBC	mean_cell_volume	0.0157693	0.0026486	8.58184	1	SENP7	2	1	0.0352359	NA	0.0177721	0.00288855	1.6e-09
3	101723925	101770562	CEP97	0.15712	RBC	mean_cell_volume	-0.0165837	0.00497978	3.06158	0	SENP7	2	0.995956	NA	NA	-0.00278709	0.00553984	0.72
3	101827991	101861022	NFKBIZ	0.12139	RBC	mean_cell_volume	-0.0129036	0.00646484	1.33782	0	SENP7	NA	NA	NA	NA	0.00120916	0.00374357	0.95
3	121593119	121630295	FBXO40	0.26696	RBC	mean_cell_volume	0.00964973	0.00352147	2.21189	0	PARP9	NA	NA	NA	NA	0.00405506	0.00399062	0.28
3	121631399	121660927	HCLS1	0.34411	RBC	mean_cell_volume	0.0193521	0.00459655	4.59309	0	PARP9	5	0.999978	NA	NA	0.010328	0.0062906	0.075
3	121769763	121835079	IQCB1	0.67534	RBC	mean_cell_volume	-0.0127699	0.00383685	3.05848	0	PARP9	5	1	NA	NA	-0.00373514	0.00343511	0.16
3	121835183	121886526	EAF2	0.12192	RBC	mean_cell_volume	-0.00232485	0.00300674	0.357144	0	PARP9	5	0.997537	NA	NA	0.00203836	0.00275257	0.3
3	121894089	121944102	SLC15A2	0.39719	RBC	mean_cell_volume	0.000965432	0.00317741	0.118474	0	PARP9	5	0.999987	NA	NA	0.00192424	0.00276707	0.33
3	121987323	122022258	ILDR1	0.12867	RBC	mean_cell_volume	0.0168278	0.00558458	2.5876	0	PARP9	NA	NA	NA	NA	0.0113476	0.00519916	0.023
3	122055366	122121139	CD86	0.23307	RBC	mean_cell_volume	0.0247526	0.00645275	3.90285	0	PARP9	NA	NA	NA	NA	0.0279587	0.00734061	8.5e-05
3	122325244	122341972	CSTA	0.15992	RBC	mean_cell_volume	-0.0164762	0.00573341	2.39183	0	PARP9	NA	NA	NA	NA	-0.0188897	0.00597032	0.00024
3	122384176	122412334	FAM162A	0.079824	RBC	mean_cell_volume	0.0115351	0.00413194	2.28038	0	PARP9	NA	NA	NA	NA	0.00938466	0.00276708	0.00026
3	122412332	122416051	WDR5B	0.33121	RBC	mean_cell_volume	0.006848	0.00285961	1.77905	0	PARP9	NA	NA	NA	NA	0.0100208	0.0026717	4.2e-05
3	122421949	122514945	KPNA1	0.13625	RBC	mean_cell_volume	0.00644324	0.00421342	0.898906	0	PARP9	NA	NA	NA	NA	0.0158453	0.0037303	4.4e-06
3	122527924	122564577	PARP9	0.23612	RBC	mean_cell_volume	0.0288519	0.0051691	7.62285	1	PARP9	5	0.998958	0.145917	NA	0.0338683	0.00606972	2.9e-09
3	122564238	122575203	DTX3L	0.052812	RBC	mean_cell_volume	0.0010152	0.0030856	0.12951	0	PARP9	NA	NA	NA	NA	-0.000842994	0.00314871	0.8
3	122577602	122639047	PARP15	0.37167	RBC	mean_cell_volume	-0.00631305	0.0046473	0.758639	0	PARP9	NA	NA	NA	NA	-0.00713072	0.00564807	0.24
3	122680618	122730840	PARP14	0.27894	RBC	mean_cell_volume	-0.00872619	0.00535859	0.985354	0	PARP9	NA	NA	NA	NA	-0.0124358	0.00648586	0.1
3	122740003	122793824	HSPBAP1	0.63853	RBC	mean_cell_volume	0.00178948	0.00514275	0.137947	0	PARP9	NA	NA	NA	NA	-0.00684602	0.00534239	0.051
3	122794795	122881139	DIRC2	0.42863	RBC	mean_cell_volume	-9.86031e-05	0.00506563	0.00679749	0	PARP9	NA	NA	NA	NA	-0.00267456	0.0053776	0.29
3	123067062	123225227	PDIA5	0.14561	RBC	mean_cell_volume	0.000824603	0.00480955	0.0635521	0	PARP9	NA	NA	NA	NA	-0.00701617	0.00517711	0.2
3	123282296	123449758	ADCY5	0.074821	RBC	mean_cell_volume	0.0108144	0.0048066	1.61163	0	PARP9	NA	NA	NA	NA	0.0103853	0.00388102	0.0017
3	133038391	133397792	TMEM108	0.091668	RBC	mean_cell_volume	-0.00855923	0.00538538	0.950851	0	SRPRB	NA	NA	NA	NA	-0.00105244	0.00426084	0.75
3	133399995	133475222	BFSP2	0.17734	RBC	mean_cell_volume	0.00254701	0.00327263	0.360109	0	SRPRB	NA	NA	NA	NA	-0.003326	0.00265996	0.16
3	133573730	133590261	CDV3	0.16515	RBC	mean_cell_volume	-0.00593054	0.00517851	0.598397	0	SRPRB	NA	NA	NA	NA	-0.00908447	0.00286618	0.00047
3	133598175	133662380	TOPBP1	0.091504	RBC	mean_cell_volume	0.00865456	0.00526449	0.999192	0	SRPRB	3	0.010905	NA	NA	-0.00160859	0.00442234	0.68
3	133745956	133796640	TF	0.17664	RBC	mean_cell_volume	-0.0193905	0.00568867	3.18513	0	SRPRB	3	0.930714	NA	NA	0.00930563	0.00638911	0.07
3	133784033	133825772	SRPRB	0.066826	RBC	mean_cell_volume	0.0193813	0.00308655	9.46828	1	SRPRB	3	1	0.0572286	NA	-0.000865498	0.00339173	0.76
3	133824239	133895836	RAB6B	0.29876	RBC	mean_cell_volume	-0.0175334	0.003615	5.90885	0	SRPRB	3	0.99981	NA	NA	-0.0119895	0.00299831	0.0001
3	134065303	134250744	RYK	0.10034	RBC	mean_cell_volume	-0.010751	0.00586477	1.17536	0	SRPRB	3	0.0153264	NA	NA	0.00879006	0.00498136	0.12
3	134477706	134486716	ANAPC13	0.44005	RBC	mean_cell_volume	0.00252237	0.00248638	0.508142	0	SRPRB	NA	NA	NA	NA	0.00637045	0.0028574	0.006
3	134485743	134575017	CEP63	0.49285	RBC	mean_cell_volume	0.00276201	0.00269715	0.514545	0	SRPRB	NA	NA	NA	NA	0.0067313	0.0029138	0.0042
3	134603138	134651636	KY	0.28932	RBC	mean_cell_volume	0.00479083	0.00305896	0.930661	0	SRPRB	NA	NA	NA	NA	0.010963	0.00305058	6.8e-05
3	141324213	141449792	ZBTB38	0.25542	RBC	mean_cell_volume	-0.0425002	0.00338657	35.3986	1	GK5	5	1	0.555227	NA	-0.0324937	0.00372474	9.6e-19
3	141487047	141615342	RASA2	0.050578	RBC	mean_cell_volume	-0.0360518	0.00248472	46.9761	1	GK5	5	1	0.599127	NA	-0.027268	0.00298667	1.4e-19
3	141738204	141747560	RNF7	0.20569	RBC	mean_cell_volume	0.0125431	0.00544818	1.6712	0	GK5	NA	NA	NA	NA	0.00953412	0.00458992	0.021
3	141778148	141818490	GRK7	0.10439	RBC	mean_cell_volume	-0.00650731	0.00579232	0.582941	0	GK5	NA	NA	NA	NA	-0.00102184	0.00479775	0.69
3	141876124	141926514	ATP1B3	0.20473	RBC	mean_cell_volume	-0.0435525	0.00527833	15.8046	1	GK5	5	1	3.12493	NA	-0.0250484	0.00501707	5.6e-07
3	141944428	142149544	TFDP2	0.06938	RBC	mean_cell_volume	-0.000844293	0.00579945	0.0534241	0	GK5	NA	NA	NA	NA	0.00280996	0.00314785	0.32
3	142157527	142225607	GK5	0.075348	RBC	mean_cell_volume	-0.106115	0.00515226	93.5242	1	GK5	5	1	5.10711	NA	-0.0111723	0.00281558	0.0002
3	142306607	142448062	XRN1	0.050441	RBC	mean_cell_volume	0.0450023	0.00339613	39.3518	1	GK5	5	1	2.94644	NA	0.0258919	0.00385638	5.1e-13
3	142596387	142713664	PLS1	0.11234	RBC	mean_cell_volume	0.0173737	0.00632617	2.21992	0	GK5	NA	NA	NA	NA	0.0134407	0.00418258	0.0006
3	142815922	142889203	PCOLCE2	0.057186	RBC	mean_cell_volume	-0.00133064	0.00505133	0.101152	0	GK5	NA	NA	NA	NA	0.00182943	0.00321257	0.7
3	142949164	142963682	PAQR9	0.16923	RBC	mean_cell_volume	0.0260955	0.0062813	4.48675	0	GK5	NA	NA	NA	NA	-0.00490452	0.00271068	0.029
3	143119331	143124014	CHST2	0.32545	RBC	mean_cell_volume	-0.0102591	0.0060046	1.05781	0	GK5	NA	NA	NA	NA	-0.00854143	0.00696237	0.3
3	179017223	179072279	ZMAT3	0.34378	RBC	mean_cell_volume	0.0264001	0.00375526	11.6855	1	ZMAT3	1	1	0.911851	NA	0.0190006	0.00256676	3.8e-14
3	179236691	179267002	KCNMB3	0.085053	RBC	mean_cell_volume	-0.0112353	0.00465665	1.80043	0	ZMAT3	NA	NA	NA	NA	-0.0137281	0.00416914	0.0016
3	179347692	179394931	MFN1	0.47474	RBC	mean_cell_volume	-0.00680508	0.00681927	0.497139	0	ZMAT3	NA	NA	NA	NA	0.00230516	0.00488995	0.62
3	179396089	179451590	GNB4	0.061115	RBC	mean_cell_volume	0.00934748	0.00520129	1.14079	0	ZMAT3	NA	NA	NA	NA	-0.00687255	0.00428405	0.063
3	179588285	179604654	MRPL47	0.1486	RBC	mean_cell_volume	-0.0109654	0.00661815	1.01079	0	ZMAT3	NA	NA	NA	NA	-0.00590805	0.00423516	0.19
3	179652755	179789401	USP13	0.18506	RBC	mean_cell_volume	-0.00193081	0.00489312	0.159178	0	ZMAT3	NA	NA	NA	NA	-0.00780222	0.00478794	0.18
3	183015218	183116075	MCCC1	0.21627	RBC	mean_cell_volume	0.00132476	0.00452416	0.113701	0	ABCC5	NA	NA	NA	NA	0.00763853	0.00354333	0.011
3	183122213	183163839	LAMP3	0.17766	RBC	mean_cell_volume	-0.00122828	0.00602516	0.0765155	0	ABCC5	NA	NA	NA	NA	-0.013219	0.00763454	0.09
3	183178043	183428778	MCF2L2	0.19771	RBC	mean_cell_volume	-0.00168437	0.0042381	0.160492	0	ABCC5	NA	NA	NA	NA	0.00190992	0.00666927	1
3	183253244	183298504	B3GNT5	0.24515	RBC	mean_cell_volume	-0.00822359	0.00628742	0.719211	0	ABCC5	NA	NA	NA	NA	0.00322068	0.00532008	0.82
3	183487531	183555689	KLHL6	0.12576	RBC	mean_cell_volume	0.00631551	0.0057526	0.565002	0	ABCC5	NA	NA	NA	NA	0.00320725	0.00623887	0.55
3	183635568	183684477	KLHL24	0.21654	RBC	mean_cell_volume	-0.0059589	0.00344916	1.07545	0	ABCC5	NA	NA	NA	NA	-0.00145759	0.0036214	0.91
3	183697818	183812625	YEATS2	0.15502	RBC	mean_cell_volume	0.0159979	0.00623161	1.98921	0	ABCC5	5	0.0234409	NA	NA	0.00287541	0.00586056	0.76
3	183829271	183884933	PARL	0.18492	RBC	mean_cell_volume	0.00462543	0.00249527	1.19528	0	ABCC5	5	0.971367	NA	NA	0.0074406	0.00261111	0.0063
3	183919934	184018015	ABCC5	0.59396	RBC	mean_cell_volume	-0.0177864	0.00265269	10.6961	1	ABCC5	5	1	0.600746	NA	-0.0188214	0.00298326	9.1e-10
3	184135038	184145311	EIF2B5	0.050817	RBC	mean_cell_volume	-0.0227124	0.00352888	9.91166	1	ABCC5	5	0.999989	1.23024	NA	-0.0167622	0.00274829	2.8e-10
3	184174689	184184091	AP2M1	0.16256	RBC	mean_cell_volume	-0.0133749	0.00338254	4.11452	0	ABCC5	NA	NA	NA	NA	-0.00740867	0.00395168	0.052
3	184186023	184194012	ABCF3	0.19811	RBC	mean_cell_volume	-0.01609	0.00656636	1.84555	0	ABCC5	NA	NA	NA	NA	0.00174211	0.00564316	0.82
3	184242301	184249548	ALG3	0.068234	RBC	mean_cell_volume	0.00565455	0.00582281	0.479521	0	ABCC5	NA	NA	NA	NA	1.94757e-05	0.00363628	0.87
3	184259213	184261463	CAMK2N2	0.079941	RBC	mean_cell_volume	0.00599916	0.00261074	1.66617	0	ABCC5	5	0.942622	NA	NA	0.00559374	0.00324341	0.096
3	184298709	184309054	PSMD2	0.40817	RBC	mean_cell_volume	-0.00185052	0.00313821	0.255386	0	ABCC5	NA	NA	NA	NA	0.00561251	0.00357364	0.13
3	184314495	184335358	EIF4G1	0.099565	RBC	mean_cell_volume	0.00534981	0.00635778	0.397842	0	ABCC5	NA	NA	NA	NA	0.015807	0.00491271	0.0008
3	184346185	184361651	CLCN2	0.10572	RBC	mean_cell_volume	-0.0176638	0.00403212	4.92714	0	ABCC5	5	0.98752	NA	NA	-0.0208618	0.00603271	0.00079
3	184561784	184582409	EPHB3	0.41562	RBC	mean_cell_volume	0.00430999	0.0041779	0.519632	0	ABCC5	NA	NA	NA	NA	0.00498167	0.00552288	0.28
3	184710367	184712002	MAGEF1	0.41637	RBC	mean_cell_volume	-0.000180337	0.00337258	0.0189264	0	ABCC5	NA	NA	NA	NA	-0.00778421	0.00409006	0.12
3	195274736	195443078	ACAP2	0.072273	RBC	mean_cell_volume	-0.000435734	0.00526137	0.0296547	0	MIR570	NA	NA	NA	NA	0.00254352	0.00461842	0.38
3	195514425	195543386	PPP1R2	0.07278	RBC	mean_cell_volume	-0.00213986	0.00479786	0.183364	0	MIR570	NA	NA	NA	NA	-0.000501099	0.00346495	0.64
3	195658096	195685904	SDHAP2	0.63606	RBC	mean_cell_volume	0.010116	0.00545247	1.19688	0	MIR570	NA	NA	NA	NA	-0.0395114	0.00627128	1.7e-10
3	195699401	195699497	MIR570	0.40196	RBC	mean_cell_volume	0.0620302	0.00425106	47.4987	1	MIR570	5	1	1.34497	NA	0.0572975	0.00388404	2.7e-52
3	195720882	195741123	MUC20	0.69122	RBC	mean_cell_volume	0.0405493	0.00592972	11.0962	1	MIR570	5	0.95129	0.0236573	NA	0.0685321	0.00542176	1e-39
3	195746765	195812277	MUC4	0.54704	RBC	mean_cell_volume	0.0152564	0.00534175	2.36761	0	MIR570	NA	NA	NA	NA	0.019291	0.00516427	9.8e-05
3	195863364	195911945	TNK2	0.14162	RBC	mean_cell_volume	-0.0496343	0.00618854	14.977	1	MIR570	5	1	0.370031	NA	-0.0298924	0.00493371	1.7e-09
3	195959748	195990318	SDHAP1	0.3347	RBC	mean_cell_volume	-0.00947264	0.00533064	1.12168	0	MIR570	NA	NA	NA	NA	-0.0230756	0.00612406	0.00025
3	196027183	196082189	TFRC	0.19888	RBC	mean_cell_volume	0.00754004	0.00497779	0.886594	0	MIR570	NA	NA	NA	NA	-0.0468863	0.0042746	7.3e-30
3	196197449	196211437	ZDHHC19	0.17443	RBC	mean_cell_volume	-0.0426008	0.00521506	15.5066	1	MIR570	5	0.999991	0.201258	NA	0.000592506	0.00380115	0.98
3	196214222	196287957	PCYT1A	0.40022	RBC	mean_cell_volume	-0.00510377	0.00423252	0.6423	0	MIR570	NA	NA	NA	NA	-0.00370931	0.00639567	0.73
3	196291219	196318299	TCTEX1D2	0.20262	RBC	mean_cell_volume	-0.0152908	0.00250278	9.00029	1	MIR570	NA	NA	1.59405	NA	0.000465654	0.00298049	0.73
3	196319342	196338503	TM4SF19	0.098443	RBC	mean_cell_volume	-0.00937592	0.00277782	3.13229	0	MIR570	NA	NA	NA	NA	-0.0062976	0.00288559	0.049
3	196347662	196432474	UBXN7	0.09912	RBC	mean_cell_volume	-0.0691276	0.00614375	28.6436	1	MIR570	5	1	0.26658	NA	-0.00680891	0.00537298	0.15
3	196468783	196503768	RNF168	0.31787	RBC	mean_cell_volume	-0.0313314	0.00499995	9.43226	1	MIR570	NA	NA	1.1405	NA	-0.0264112	0.00611086	4.3e-06
3	196568611	196589059	FBXO45	0.13429	RBC	mean_cell_volume	0.00609716	0.00654471	0.454031	0	MIR570	NA	NA	NA	NA	0.00682162	0.00399036	0.21
4	15469865	15601557	CC2D2A	0.34288	RBC	mean_cell_volume	0.0342277	0.00291625	31.0836	1	CC2D2A	3	1	1.05295	NA	0.0205465	0.00295808	7.3e-13
4	15604539	15681679	FBXL5	0.12292	RBC	mean_cell_volume	0.0143539	0.00269872	6.981	1	CC2D2A	NA	NA	1.46811	NA	-0.0029715	0.00264365	0.42
4	15681662	15705565	FAM200B	0.081555	RBC	mean_cell_volume	0.0360634	0.0059767	8.796	1	CC2D2A	3	0.999979	0.07537	NA	0.00828626	0.00319753	0.011
4	15702950	15738313	BST1	0.40122	RBC	mean_cell_volume	0.0201528	0.00349025	8.11128	1	CC2D2A	3	0.683723	0.132865	NA	0.0214276	0.00361831	3.5e-10
4	15960243	15969309	FGFBP2	0.1831	RBC	mean_cell_volume	0.000816142	0.00298188	0.10551	0	CC2D2A	NA	NA	NA	NA	-0.00302393	0.00311037	0.67
4	15963076	16084378	PROM1	0.051059	RBC	mean_cell_volume	-0.00256882	0.00423699	0.264141	0	CC2D2A	NA	NA	NA	NA	-0.00337279	0.0026778	0.17
4	16160505	16227410	TAPT1	0.14804	RBC	mean_cell_volume	-0.00964203	0.00590987	0.988083	0	CC2D2A	NA	NA	NA	NA	-0.0050047	0.00686248	0.45
4	38664196	38701042	KLF3	0.1524	RBC	mean_cell_volume	-0.0137362	0.00633639	1.52039	0	WDR19	NA	NA	NA	NA	-0.0177926	0.00529302	0.0014
4	38772239	38782990	TLR10	0.094138	RBC	mean_cell_volume	-0.0231995	0.00549305	4.61868	0	WDR19	NA	NA	NA	NA	-0.00715166	0.00388493	0.024
4	38790677	38856817	TLR1	0.25156	RBC	mean_cell_volume	0.016259	0.00331477	6.02953	0	WDR19	5	0.999757	NA	NA	0.00874803	0.00366808	0.026
4	38867677	38945739	FAM114A1	0.14416	RBC	mean_cell_volume	-0.0241004	0.00455971	6.9019	1	WDR19	5	1	3.10979	NA	0.00758489	0.00355376	0.029
4	38966744	39032922	TMEM156	0.47542	RBC	mean_cell_volume	-0.000464967	0.00659131	0.0251376	0	WDR19	NA	NA	NA	NA	-0.0163182	0.0085869	0.039
4	39045039	39126857	KLHL5	0.37097	RBC	mean_cell_volume	-0.0408447	0.00439543	19.822	1	WDR19	5	1	0.231138	NA	-0.0173408	0.00324529	3.6e-09
4	39182404	39285810	WDR19	0.15633	RBC	mean_cell_volume	-0.0251504	0.0025497	22.2247	1	WDR19	5	1	0.288515	NA	-0.0181652	0.00277107	1.3e-11
4	39452521	39458949	RPL9	0.85593	RBC	mean_cell_volume	-0.00184393	0.00262959	0.315906	0	WDR19	NA	NA	NA	NA	0.00351379	0.00290772	0.34
4	39498755	39528311	UGDH	0.36304	RBC	mean_cell_volume	-0.0171148	0.00328832	6.7116	0	WDR19	NA	NA	NA	NA	-0.0123809	0.00563413	0.017
4	39698044	39782792	UBE2K	0.10123	RBC	mean_cell_volume	-0.00872324	0.0029119	2.56257	0	WDR19	NA	NA	NA	NA	0.000764577	0.00396612	0.93
4	39822863	39977956	PDS5A	0.10014	RBC	mean_cell_volume	-0.00635107	0.00431013	0.851984	0	WDR19	NA	NA	NA	NA	-0.00021778	0.0031666	0.81
4	40056826	40158252	N4BP2	0.09492	RBC	mean_cell_volume	-0.0199846	0.00437524	5.30697	0	WDR19	NA	NA	NA	NA	-0.00498337	0.00374339	0.22
4	40191053	40246967	RHOH	0.23247	RBC	mean_cell_volume	-0.00859449	0.00601664	0.81485	0	WDR19	NA	NA	NA	NA	0.00825851	0.00547933	0.066
4	47847233	47914667	NFXL1	0.7661	RBC	mean_cell_volume	0.00176865	0.00281804	0.275517	0	OCIAD1	NA	NA	NA	NA	0.00571566	0.00288915	0.075
4	47935977	48016672	CNGA1	0.37997	RBC	mean_cell_volume	0.00165288	0.00302228	0.233255	0	OCIAD1	NA	NA	NA	NA	0.00548863	0.00283957	0.083
4	48066393	48134256	TXK	0.32263	RBC	mean_cell_volume	0.00711994	0.00461771	0.90973	0	OCIAD1	NA	NA	NA	NA	-0.00619607	0.00475154	0.16
4	48135783	48269864	TEC	0.084599	RBC	mean_cell_volume	0.0128282	0.00570315	1.61096	0	OCIAD1	NA	NA	NA	NA	0.0101172	0.00500099	0.022
4	48341322	48426212	SLAIN2	0.14464	RBC	mean_cell_volume	0.0120605	0.00601528	1.34712	0	OCIAD1	NA	NA	NA	NA	0.0063362	0.00605934	0.25
4	87160103	87240314	KLHL8	0.15834	RBC	mean_cell_volume	-0.0480546	0.00575968	16.1411	1	KLHL8	3	1	0.206454	NA	0.00752624	0.00634457	0.31
4	87303789	87322906	HSD17B13	0.53931	RBC	mean_cell_volume	-0.0306221	0.00477442	9.84785	1	KLHL8	3	0.999968	0.60723	NA	-0.0260347	0.00594313	0.0001
4	87336610	87391386	HSD17B11	0.5532	RBC	mean_cell_volume	0.0135363	0.00470083	2.39987	0	KLHL8	3	0.973899	NA	NA	0.00820081	0.00632081	0.36
4	87422582	87459454	NUDT9	0.11331	RBC	mean_cell_volume	0.00321527	0.00449337	0.32398	0	KLHL8	NA	NA	NA	NA	-0.0234984	0.00640919	0.00032
4	87975650	87983426	SPP1	0.68959	RBC	mean_cell_volume	-0.000885305	0.00429614	0.0774115	0	KLHL8	NA	NA	NA	NA	-0.00141147	0.00308211	0.64
4	88007668	88077777	PKD2	0.47031	RBC	mean_cell_volume	-0.0064072	0.00877673	0.332195	0	KLHL8	NA	NA	NA	NA	-0.00783321	0.00558531	0.23
4	88090264	88231322	ABCG2	0.39085	RBC	mean_cell_volume	0.00457766	0.00423329	0.553551	0	KLHL8	NA	NA	NA	NA	-0.000353964	0.00428828	0.8
4	89111500	89114899	TIGD2	0.12986	RBC	mean_cell_volume	0.00183983	0.00504888	0.145356	0	MMRN1	NA	NA	NA	NA	-0.00667076	0.00274919	0.019
4	89236386	89308010	GPRIN3	0.13518	RBC	mean_cell_volume	0.0128616	0.00618699	1.42441	0	MMRN1	NA	NA	NA	NA	-0.0058048	0.00438392	0.2
4	89724099	89838315	SNCA	0.080885	RBC	mean_cell_volume	0.018979	0.00306129	9.24739	1	MMRN1	1	0.269168	10.3334	MMRN1	0.0107541	0.00306456	0.00027
4	89879532	89954629	MMRN1	0.12587	RBC	mean_cell_volume	0.0164887	0.00259301	9.69207	1	MMRN1	1	0.730832	11.2553	MMRN1	0.0174242	0.0039536	4.9e-06
4	98995620	99062813	METAP1	0.084571	RBC	mean_cell_volume	-0.0135034	0.00509777	2.09282	0	DAPP1	4	0.0834787	NA	NA	-0.00449137	0.00360805	0.21
4	99070978	99088801	ADH5	0.33096	RBC	mean_cell_volume	0.0161718	0.00487407	3.04246	0	DAPP1	4	0.891835	NA	NA	0.0192299	0.00517897	0.00011
4	99816833	99870154	DAPP1	0.35499	RBC	mean_cell_volume	0.029423	0.00507885	8.16087	1	DAPP1	4	1	1.39993	NA	0.0262472	0.00686562	7.5e-05
4	99896248	99946726	DNAJB14	0.065384	RBC	mean_cell_volume	-0.00343852	0.00543568	0.278184	0	DAPP1	4	0.966459	NA	NA	-0.011067	0.00468542	0.0088
4	99948086	99950388	H2AFZ	0.19628	RBC	mean_cell_volume	0.0129467	0.00321854	4.23975	0	DAPP1	4	0.988143	NA	NA	0.00824829	0.00309879	0.022
4	100185870	100190782	DDIT4L	0.11836	RBC	mean_cell_volume	0.0128451	0.00621397	1.41205	0	DAPP1	NA	NA	NA	NA	0.00501048	0.00576903	0.65
4	102251041	102431258	SLC39A8	0.18989	RBC	mean_cell_volume	-0.0112307	0.0055943	1.34975	0	NFKB1	NA	NA	NA	NA	-0.00364175	0.00497445	0.28
4	102501329	102617302	NFKB1	0.12529	RBC	mean_cell_volume	0.0185492	0.00240933	13.8625	1	NFKB1	2	1	0.171484	NA	0.000823539	0.00255133	0.45
4	102630770	102760994	MANBA	0.11146	RBC	mean_cell_volume	-0.0156455	0.00320637	5.97327	0	NFKB1	2	1	NA	NA	-0.00859855	0.0031272	0.013
4	102868974	102892807	CISD2	0.086636	RBC	mean_cell_volume	-0.00317654	0.00563333	0.241971	0	NFKB1	NA	NA	NA	NA	0.00181879	0.00459701	0.36
4	103079435	103099883	BDH2	0.51884	RBC	mean_cell_volume	-0.00261257	0.00298711	0.418183	0	NFKB1	NA	NA	NA	NA	-0.00893619	0.00344463	0.0098
4	109560205	109688726	CCDC109B	0.12157	RBC	mean_cell_volume	-0.00760321	0.00280367	2.17456	0	EGF	2	0.0355258	NA	NA	-0.00307124	0.002657	0.47
4	109709989	109730077	PLA2G12A	0.085526	RBC	mean_cell_volume	-0.00978963	0.0026589	3.63534	0	EGF	2	0.940272	NA	NA	-0.00604256	0.00304374	0.077
4	109848202	109872315	LRIT3	0.12709	RBC	mean_cell_volume	0.00414764	0.00358502	0.606778	0	EGF	NA	NA	NA	NA	0.0100754	0.00429927	0.019
4	109912884	110012266	EGF	0.10082	RBC	mean_cell_volume	-0.0145243	0.002675	7.24822	1	EGF	2	0.999994	0.689519	NA	-0.0126931	0.00267627	1.3e-07
4	110045846	110199199	ELOVL6	0.20132	RBC	mean_cell_volume	0.0142368	0.00672154	1.46638	0	EGF	NA	NA	NA	NA	0.00501854	0.00606815	0.33
4	121667955	121697113	ANXA5	0.70688	RBC	mean_cell_volume	-0.0197364	0.00443218	5.0722	0	EXOSC9	4	0.998484	NA	NA	-0.0071172	0.00370246	0.058
4	121801317	121817021	EXOSC9	0.2482	RBC	mean_cell_volume	-0.0305162	0.00248656	33.8951	1	EXOSC9	4	1	1.72276	NA	-0.0249599	0.00278989	1.3e-19
4	121816444	121823933	CCNA2	0.070381	RBC	mean_cell_volume	0.0127476	0.00650711	1.30007	0	EXOSC9	4	0.973082	NA	NA	0.00104088	0.00351172	0.78
4	121824440	121870497	BBS7	0.05687	RBC	mean_cell_volume	0.00115257	0.00505902	0.0863017	0	EXOSC9	NA	NA	NA	NA	-0.00894761	0.00420579	0.045
4	122152333	122362758	KIAA1109	0.065278	RBC	mean_cell_volume	0.0178342	0.00375431	5.69232	0	EXOSC9	4	0.999975	NA	NA	0.0133736	0.00314776	9.5e-06
4	122732702	122744943	BBS12	0.095113	RBC	mean_cell_volume	-0.00390927	0.0037391	0.529021	0	EXOSC9	NA	NA	NA	NA	0.00103449	0.0030358	0.49
4	122888697	122922968	NUDT6	0.12443	RBC	mean_cell_volume	-0.0417756	0.00649542	9.89853	1	NUDT6	NA	NA	2.93249	NA	-0.0120828	0.00505509	0.01
4	143184917	143223830	USP38	0.13245	RBC	mean_cell_volume	-0.00520547	0.0021739	1.7788	0	GYPE	4	1	NA	NA	-0.00467552	0.00272849	0.075
4	143336762	143474568	GAB1	0.068278	RBC	mean_cell_volume	0.0216431	0.00475948	5.26501	0	GYPE	4	1	NA	NA	0.00996787	0.00364515	0.0035
4	143870867	143905563	GYPE	0.66244	RBC	mean_cell_volume	-0.0263995	0.0029029	19.0208	1	GYPE	4	1	0.431686	NA	-0.0201457	0.00360998	3e-08
4	143996104	144019345	GYPB	0.087733	RBC	mean_cell_volume	-0.0252569	0.00377551	10.6504	1	GYPE	4	1	0.0813113	NA	-0.0127472	0.00268013	1.1e-06
5	218241	256700	SDHA	0.23335	RBC	mean_cell_volume	0.00849052	0.00494219	1.0665	0	SLC12A7	NA	NA	NA	NA	0.0039129	0.00398914	0.13
5	271621	353856	PDCD6	0.16469	RBC	mean_cell_volume	-0.00687384	0.00474705	0.830883	0	SLC12A7	NA	NA	NA	NA	-0.00224071	0.00492983	0.34
5	470458	524332	SLC9A3	0.78857	RBC	mean_cell_volume	0.00620927	0.00344005	1.14828	0	SLC12A7	NA	NA	NA	NA	0.00690056	0.00373722	0.072
5	659862	693395	TPPP	0.30151	RBC	mean_cell_volume	-0.0104575	0.00355182	2.48984	0	SLC12A7	NA	NA	NA	NA	-0.00405948	0.00339116	0.12
5	795606	850986	ZDHHC11	0.12767	RBC	mean_cell_volume	-0.0301039	0.0058019	6.674	0	SLC12A7	5	1	NA	NA	-0.00394251	0.00421905	0.51
5	1050376	1112035	SLC12A7	0.89368	RBC	mean_cell_volume	-0.0444554	0.00277876	56.8814	1	SLC12A7	5	1	5.49428	SLC12A7	-0.0486297	0.00287908	3.2e-64
5	1201595	1225117	SLC6A19	0.14179	RBC	mean_cell_volume	-0.0434478	0.00463946	20.1182	1	SLC12A7	5	1	0.278228	SLC12A7	-0.0276061	0.00630992	2e-05
5	1572222	1594620	SDHAP3	0.20304	RBC	mean_cell_volume	0.00685717	0.00596162	0.601968	0	SLC12A7	NA	NA	NA	NA	0.0809508	0.00557595	8.3e-48
5	1801400	1816605	NDUFS6	0.088088	RBC	mean_cell_volume	0.00198653	0.00483939	0.166569	0	SLC12A7	NA	NA	NA	NA	-0.00153076	0.00288232	0.96
5	96525267	96779595	CAST	0.7168	RBC	mean_cell_volume	0.000776738	0.00334399	0.0881389	0	LNPEP	NA	NA	NA	NA	-0.003315	0.00366505	0.66
5	96760810	96808100	ERAP1	0.8698	RBC	mean_cell_volume	0.00842883	0.00332522	1.94882	0	LNPEP	NA	NA	NA	NA	0.00172225	0.00339263	0.24
5	96875939	96919716	ERAP2	0.88219	RBC	mean_cell_volume	-0.013981	0.00275318	6.41885	0	LNPEP	1	0.111193	NA	NA	-0.0106156	0.00293806	0.00019
5	96935394	97037515	LNPEP	0.36234	RBC	mean_cell_volume	-0.0204481	0.00373649	7.35298	1	LNPEP	1	0.888788	6.82255	LNPEP	-0.0139259	0.00508188	0.0017
5	97091867	97142872	LIX1	0.10949	RBC	mean_cell_volume	-0.0168426	0.00622229	2.16793	0	LNPEP	NA	NA	NA	NA	-0.0123862	0.00511883	0.0054
5	97160867	97183260	RIOK2	0.16979	RBC	mean_cell_volume	-0.000682841	0.00355499	0.0717681	0	LNPEP	NA	NA	NA	NA	0.00163674	0.00478322	0.77
5	102753981	103031105	PAM	0.80908	RBC	mean_cell_volume	0.012207	0.00277795	4.95404	0	C5orf30	NA	NA	NA	NA	0.00912027	0.0029019	0.00081
5	103120149	103212799	PPIP5K2	0.4096	RBC	mean_cell_volume	-0.041224	0.00548548	13.2452	1	C5orf30	NA	NA	2.20928	NA	-0.0321977	0.00593805	9.8e-08
5	103258702	103278660	C5orf30	0.056051	RBC	mean_cell_volume	-0.0324147	0.00361849	18.481	1	C5orf30	NA	NA	0.967764	NA	-0.017883	0.00277126	3e-12
5	103548855	103562793	NUDT12	0.53024	RBC	mean_cell_volume	-0.00374518	0.00388394	0.475074	0	C5orf30	NA	NA	NA	NA	-0.00412193	0.00347022	0.25
5	153990128	154038936	FAM114A2	0.059398	RBC	mean_cell_volume	-0.00131759	0.00523753	0.0961639	0	LARP1	NA	NA	NA	NA	0.00189839	0.00327349	0.24
5	154190730	154420984	GALNT10	0.30774	RBC	mean_cell_volume	-0.000649247	0.00661188	0.0353735	0	LARP1	NA	NA	NA	NA	-0.00351984	0.00562761	0.94
5	154445957	154461054	SAP30L	0.37571	RBC	mean_cell_volume	0.00541966	0.00431941	0.67865	0	LARP1	NA	NA	NA	NA	0.000509911	0.00433778	0.9
5	154712902	154817607	LARP1	0.25327	RBC	mean_cell_volume	0.0412263	0.00352286	30.9075	1	LARP1	3	1	0.307409	NA	0.0208192	0.00301221	2.6e-13
5	154857553	154876793	CNOT8	0.086551	RBC	mean_cell_volume	-0.0301261	0.0052458	8.03121	1	LARP1	3	1	0.586671	NA	-0.00105344	0.00336679	0.84
5	173144442	173164387	BNIP1	0.33783	RBC	mean_cell_volume	0.00261686	0.00387312	0.301668	0	HMP19	NA	NA	NA	NA	-0.00462273	0.00409727	0.23
5	173888280	173961976	CPEB4	0.38752	RBC	mean_cell_volume	0.0299407	0.00510461	8.34873	1	HMP19	NA	NA	1.6865	NA	0.0254376	0.00389912	4.9e-11
5	174045604	174243501	HMP19	0.23878	RBC	mean_cell_volume	0.0331386	0.00370044	18.4701	1	HMP19	1	1	3.08697	NA	0.0267132	0.00361133	7.2e-14
6	2663629	2750966	MYLK4	0.32711	RBC	mean_cell_volume	-0.00192994	0.0051614	0.149682	0	SLC22A23	NA	NA	NA	NA	-0.0187276	0.00524216	0.00021
6	2765414	2786952	WRNIP1	0.16169	RBC	mean_cell_volume	0.0154214	0.0059486	2.02092	0	SLC22A23	NA	NA	NA	NA	0.00898467	0.00529284	0.051
6	2832332	2842006	SERPINB1	0.15108	RBC	mean_cell_volume	-0.011283	0.00616424	1.17269	0	SLC22A23	NA	NA	NA	NA	-0.0204977	0.00671459	0.0027
6	2887266	2903280	SERPINB9	0.48463	RBC	mean_cell_volume	-0.00929035	0.00574956	0.974164	0	SLC22A23	NA	NA	NA	NA	-0.0115218	0.00606892	0.041
6	2948159	2972165	SERPINB6	0.75367	RBC	mean_cell_volume	0.0046029	0.00418554	0.566301	0	SLC22A23	NA	NA	NA	NA	-0.00556425	0.00631112	0.39
6	2987987	3028869	NQO2	0.81325	RBC	mean_cell_volume	0.00592835	0.00396047	0.871522	0	SLC22A23	NA	NA	NA	NA	0.00482442	0.00742949	0.31
6	3063991	3115187	RIPK1	0.17751	RBC	mean_cell_volume	0.00337918	0.00635856	0.225399	0	SLC22A23	NA	NA	NA	NA	-0.00187738	0.00888048	0.89
6	3153669	3157526	TUBB2A	0.75176	RBC	mean_cell_volume	0.0126833	0.00266016	5.73	0	SLC22A23	3	1	NA	NA	0.0110979	0.00380069	0.0034
6	3231403	3303373	PSMG4	0.44163	RBC	mean_cell_volume	0.000547495	0.00395481	0.0506615	0	SLC22A23	NA	NA	NA	NA	-0.000701247	0.00399585	0.96
6	3268962	3457022	SLC22A23	0.41897	RBC	mean_cell_volume	-0.0226512	0.00419214	7.18416	1	SLC22A23	3	0.999977	2.4824	NA	-0.000764375	0.00564417	0.93
6	10492223	10629368	GCNT2	0.59106	RBC	mean_cell_volume	-0.0009866	0.00215994	0.188536	0	TMEM14C	NA	NA	NA	NA	0.000492038	0.00251778	0.65
6	10722915	10731129	TMEM14C	0.37693	RBC	mean_cell_volume	0.0320167	0.00526355	8.92752	1	TMEM14C	1	1	0.309038	NA	0.0184673	0.00450864	1.8e-05
6	10762723	10838555	MAK	0.24602	RBC	mean_cell_volume	0.0153359	0.00600763	1.9711	0	TMEM14C	NA	NA	NA	NA	0.00997612	0.00573145	0.039
6	10886831	10979320	SYCP2L	0.73763	RBC	mean_cell_volume	0.00660186	0.00373127	1.11442	0	TMEM14C	NA	NA	NA	NA	0.00146557	0.00376949	0.96
6	11183298	11382348	NEDD9	0.13186	RBC	mean_cell_volume	0.00199418	0.00548712	0.144915	0	TMEM14C	NA	NA	NA	NA	0.0149687	0.00663396	0.042
6	11538278	11583524	TMEM170B	0.16124	RBC	mean_cell_volume	0.0064585	0.00387643	1.01911	0	TMEM14C	NA	NA	NA	NA	0.00346238	0.00361601	0.41
6	15246296	15522040	JARID2	0.35217	RBC	mean_cell_volume	0.0466376	0.00603535	13.9596	1	GMPR	2	1	0.115214	NA	0.0288353	0.00533813	2.1e-07
6	15522801	15663058	DTNBP1	0.55622	RBC	mean_cell_volume	-0.00872854	0.00501538	1.08726	0	GMPR	NA	NA	NA	NA	-0.0146428	0.00698288	0.041
6	16238580	16295549	GMPR	0.05469	RBC	mean_cell_volume	-0.0476633	0.00526452	18.8594	1	GMPR	2	1	0.205743	NA	-0.0439505	0.00505855	3e-18
6	16299112	16761491	ATXN1	0.26053	RBC	mean_cell_volume	-0.00322502	0.00486145	0.294921	0	GMPR	NA	NA	NA	NA	-0.0376686	0.00454135	6.7e-15
6	24402908	24426194	MRS2	0.14405	RBC	mean_cell_volume	-0.0188753	0.00391728	5.83966	0	GMNN	2	0.998033	NA	NA	-0.00720697	0.00372556	0.081
6	24424565	24495205	GPLD1	0.095355	RBC	mean_cell_volume	0.00391931	0.00301005	0.71469	0	GMNN	NA	NA	NA	NA	0.00289463	0.00267677	0.22
6	41026911	41039217	UNC5CL	0.1168	RBC	mean_cell_volume	-0.014548	0.00520227	2.28682	0	BYSL	NA	NA	NA	NA	0.00346225	0.00281048	0.32
6	41042554	41044337	TSPO2	0.062004	RBC	mean_cell_volume	-0.00862668	0.00497306	1.08198	0	BYSL	NA	NA	NA	NA	-0.00945915	0.00412494	0.011
6	41053304	41064511	APOBEC2	0.15603	RBC	mean_cell_volume	0.0101009	0.00587274	1.06834	0	BYSL	NA	NA	NA	NA	0.0140824	0.00602825	0.078
6	41072945	41099976	NFYA	0.23229	RBC	mean_cell_volume	-0.00715349	0.00383677	1.20581	0	BYSL	NA	NA	NA	NA	-0.0140037	0.00406871	0.0023
6	41190277	41201194	TREML2	0.28368	RBC	mean_cell_volume	-0.00663984	0.00681851	0.481279	0	BYSL	NA	NA	NA	NA	0.00562165	0.00541119	0.14
6	41228324	41238882	TREML4	0.83996	RBC	mean_cell_volume	0.000650042	0.00300637	0.0815422	0	BYSL	NA	NA	NA	NA	0.00229726	0.00312964	0.6
6	41267926	41286719	TREM1	0.69112	RBC	mean_cell_volume	-0.00429276	0.00418643	0.515451	0	BYSL	NA	NA	NA	NA	-0.00536394	0.00472654	0.37
6	41546426	41602384	FOXP4	0.13194	RBC	mean_cell_volume	-0.0222135	0.0050116	5.03066	0	BYSL	NA	NA	NA	NA	-0.0224417	0.00549214	0.00015
6	41683978	41736259	TFEB	0.1733	RBC	mean_cell_volume	-0.0189533	0.00697146	2.1835	0	BYSL	NA	NA	NA	NA	0.00220502	0.00658461	0.79
6	41770176	41786542	FRS3	0.11911	RBC	mean_cell_volume	0.0716726	0.00377444	79.6766	1	BYSL	5	1	0.226356	NA	0.0775677	0.00448831	3.2e-70
6	41787662	41789898	TOMM6	0.11768	RBC	mean_cell_volume	0.13313	0.00348815	317.99	1	BYSL	5	1	0.0211906	NA	0.138641	0.00367787	0
6	41789896	41895361	USP49	0.20862	RBC	mean_cell_volume	0.159793	0.00360033	429.493	1	BYSL	5	1	0.157473	NA	0.178145	0.00399179	0
6	41905354	41921139	MED20	0.093199	RBC	mean_cell_volume	0.0608976	0.00585039	24.6474	1	BYSL	5	1	0.255969	NA	0.000334266	0.00249324	0.8
6	41921188	41933046	BYSL	0.25752	RBC	mean_cell_volume	-0.193467	0.00399971	509.841	1	BYSL	5	1	1.84089	NA	-0.128145	0.00341102	0
6	41934933	42050357	CCND3	0.1087	RBC	mean_cell_volume	-0.0110293	0.00439443	1.91799	0	BYSL	NA	NA	NA	NA	-0.00701243	0.00327015	0.022
6	42206801	42217865	MRPS10	0.35663	RBC	mean_cell_volume	-0.00365567	0.00368553	0.493159	0	BYSL	NA	NA	NA	NA	0.00558785	0.00574179	0.53
6	42224931	42452051	TRERF1	0.16928	RBC	mean_cell_volume	0.00785604	0.00487752	0.969591	0	BYSL	NA	NA	NA	NA	0.00347289	0.00356436	0.36
6	42564062	42693504	UBR2	0.13722	RBC	mean_cell_volume	0.00813745	0.00664489	0.65616	0	BYSL	NA	NA	NA	NA	0.00515489	0.00344218	0.11
6	42696600	42722574	PRPH2	0.35563	RBC	mean_cell_volume	-0.00621771	0.00443089	0.794421	0	BYSL	NA	NA	NA	NA	0.0148415	0.00461535	0.0013
6	42744481	42746096	TBCC	0.073866	RBC	mean_cell_volume	-0.0149896	0.00593063	1.93975	0	BYSL	NA	NA	NA	NA	-0.00109431	0.00262191	0.64
6	42879618	42889925	RPL7L1	0.13028	RBC	mean_cell_volume	-0.00935819	0.00292515	2.86075	0	BYSL	NA	NA	NA	NA	-0.0101972	0.00342573	0.00098
6	42890265	42890816	C6orf226	0.19307	RBC	mean_cell_volume	-0.0308762	0.00633417	5.96233	0	BYSL	NA	NA	NA	NA	-0.0279847	0.00610061	1.2e-05
6	42915989	42925835	PTCRA	0.15251	RBC	mean_cell_volume	-0.0153629	0.00622322	1.86766	0	BYSL	NA	NA	NA	NA	0.016774	0.00640583	0.0037
6	43299710	43308797	CRIP3	0.36839	RBC	mean_cell_volume	0.0166299	0.00436514	3.85656	0	SLC29A1	NA	NA	NA	NA	0.0195206	0.00501905	9.4e-05
6	43307134	43369478	ZNF318	0.1745	RBC	mean_cell_volume	0.0194145	0.004086	5.6948	0	SLC29A1	5	0.982463	NA	NA	0.0162659	0.00549336	0.0041
6	43427366	43450430	ABCC10	0.1756	RBC	mean_cell_volume	-0.0122994	0.00562574	1.54068	0	SLC29A1	NA	NA	NA	NA	-0.0164139	0.0049272	0.00065
6	43511827	43516990	YIPF3	0.21689	RBC	mean_cell_volume	-0.00471178	0.00830631	0.243712	0	SLC29A1	NA	NA	NA	NA	-0.00750049	0.00760147	0.36
6	43576150	43615660	POLH	0.084523	RBC	mean_cell_volume	-0.0188062	0.0062786	2.56195	0	SLC29A1	5	0.103108	NA	NA	-0.00904697	0.0046534	0.036
6	43605316	43629162	GTPBP2	0.054595	RBC	mean_cell_volume	-0.0143487	0.00549474	2.04487	0	SLC29A1	5	0.0399597	NA	NA	0.00109963	0.0046771	0.76
6	43671303	43687791	MRPS18A	0.050137	RBC	mean_cell_volume	0.00883349	0.00328805	2.14149	0	SLC29A1	NA	NA	NA	NA	-0.0083548	0.00294363	0.0015
6	43770184	43786487	VEGFA	0.50291	RBC	mean_cell_volume	0.0297053	0.00686156	4.82499	0	SLC29A1	5	0.977458	NA	NA	0.00469459	0.00591802	0.2
6	44113454	44127457	MRPL14	0.29597	RBC	mean_cell_volume	0.002233	0.00336871	0.294635	0	SLC29A1	NA	NA	NA	NA	0.00047477	0.00417431	0.95
6	44126914	44155519	TMEM63B	0.45814	RBC	mean_cell_volume	0.00120929	0.0043637	0.106968	0	SLC29A1	NA	NA	NA	NA	0.00496897	0.00493485	0.14
6	44158811	44184402	CAPN11	0.45411	RBC	mean_cell_volume	-0.00457233	0.00510971	0.430769	0	SLC29A1	NA	NA	NA	NA	0.000254649	0.00627503	0.85
6	44219505	44234151	SLC29A1	0.14294	RBC	mean_cell_volume	0.0325652	0.0038124	16.8794	1	SLC29A1	5	1	0.283211	NA	0.0180139	0.00350078	1.7e-07
6	44254096	44257890	SLC35B2	0.061988	RBC	mean_cell_volume	-0.0222985	0.00553612	4.24951	0	SLC29A1	5	0.94768	NA	NA	-0.00374297	0.00426999	0.32
6	44258166	44265788	NFKBIE	0.055168	RBC	mean_cell_volume	-0.00187089	0.00317574	0.255096	0	SLC29A1	NA	NA	NA	NA	0.00616229	0.003366	0.075
6	44299654	44313326	AARS2	0.10914	RBC	mean_cell_volume	-0.0141175	0.00409492	3.24742	0	SLC29A1	5	0.820175	NA	NA	-0.00266534	0.00425296	0.51
6	44387525	44450426	CDC5L	0.08429	RBC	mean_cell_volume	0.0102162	0.00686296	0.864569	0	SLC29A1	NA	NA	NA	NA	-0.00759421	0.00624799	0.17
6	56457987	56954628	DST	0.050927	RBC	mean_cell_volume	-0.0170188	0.00443567	3.90432	0	BAG2	NA	NA	NA	NA	-0.0105842	0.00353705	0.00083
6	57046532	57055239	KIAA1586	0.15774	RBC	mean_cell_volume	0.00621339	0.00401507	0.914571	0	BAG2	NA	NA	NA	NA	0.0040712	0.00318355	0.12
6	57086844	57170307	ZNF451	0.053153	RBC	mean_cell_volume	0.00218698	0.00481736	0.187191	0	BAG2	NA	NA	NA	NA	-0.00485719	0.00472379	0.39
6	57172326	57189833	BAG2	0.11355	RBC	mean_cell_volume	-0.0397291	0.00661269	8.72626	1	BAG2	1	0.999914	4.01294	NA	-0.016691	0.00687396	0.009
6	57186992	57222314	RAB23	0.30446	RBC	mean_cell_volume	-0.0143658	0.00351182	4.36645	0	BAG2	NA	NA	NA	NA	-0.0096073	0.00372231	0.0049
6	87152833	87264196	ZNF292	0.072807	RBC	mean_cell_volume	0.0141917	0.00257105	7.46935	1	ZNF292	2	1	1.36876	NA	0.00853377	0.00253475	0.00055
6	87344849	87365463	C6orf163	0.41199	RBC	mean_cell_volume	0.0135419	0.00418577	2.91525	0	ZNF292	NA	NA	NA	NA	0.00871771	0.00461142	0.12
6	87470623	87512336	SLC35A1	0.19954	RBC	mean_cell_volume	-0.0148239	0.00342613	4.82005	0	ZNF292	2	1	NA	NA	0.00232392	0.00471719	0.51
6	87514378	87590003	RARS2	0.085901	RBC	mean_cell_volume	0.005646	0.00522584	0.552898	0	ZNF292	NA	NA	NA	NA	0.0112288	0.00659485	0.11
6	88139864	88166359	CNR1	0.55243	RBC	mean_cell_volume	-0.00295662	0.0042804	0.310041	0	ZNF292	NA	NA	NA	NA	-0.00805053	0.00657258	0.13
6	89080751	89085160	PNRC1	0.43908	RBC	mean_cell_volume	0.00245323	0.00329144	0.34097	0	BACH2	NA	NA	NA	NA	-0.0042157	0.00368565	0.3
6	89146050	89165565	PM20D2	0.078225	RBC	mean_cell_volume	-0.00385806	0.00411054	0.458486	0	BACH2	NA	NA	NA	NA	0.00340575	0.00304473	0.18
6	89257208	89315299	GABRR2	0.25335	RBC	mean_cell_volume	-0.00925312	0.00591975	0.928005	0	BACH2	NA	NA	NA	NA	-0.00309674	0.00668542	0.74
6	89326625	89352848	UBE2J1	0.14576	RBC	mean_cell_volume	0.00597305	0.00587458	0.509667	0	BACH2	NA	NA	NA	NA	0.000437755	0.00407192	0.74
6	89364636	89412270	RRAGD	0.26497	RBC	mean_cell_volume	0.00357741	0.00480641	0.340374	0	BACH2	NA	NA	NA	NA	0.00174343	0.00445436	0.93
6	89433170	89633834	ANKRD6	0.10811	RBC	mean_cell_volume	0.00778054	0.00559942	0.783377	0	BACH2	NA	NA	NA	NA	0.000135425	0.00356542	0.89
6	89568144	89638753	LYRM2	0.083604	RBC	mean_cell_volume	-0.0116993	0.00336381	3.29655	0	BACH2	NA	NA	NA	NA	0.000925438	0.0029384	0.5
6	89642499	89819723	MDN1	0.096926	RBC	mean_cell_volume	-0.0159047	0.00597508	2.10949	0	BACH2	NA	NA	NA	NA	0.00124459	0.00479015	0.62
6	89829894	89874436	CASP8AP2	0.086755	RBC	mean_cell_volume	-0.00214267	0.00514089	0.169519	0	BACH2	NA	NA	NA	NA	0.00308589	0.00294116	0.2
6	89926529	90296908	BACH2	0.15675	RBC	mean_cell_volume	-0.0364871	0.00538025	10.9252	1	BACH2	1	1	1.3971	NA	-0.0212331	0.00455307	1.3e-06
6	108848416	108974472	ARMC2	0.13871	RBC	mean_cell_volume	-0.0156183	0.00436007	3.46749	0	CD164	NA	NA	NA	NA	0.00633526	0.00401129	0.1
6	108986437	109094819	SESN1	0.22553	RBC	mean_cell_volume	-0.0547586	0.00422232	37.7357	1	CD164	5	1	1.559	NA	-0.0344939	0.00421858	1e-17
6	109366514	109382812	CD164	0.23352	RBC	mean_cell_volume	0.137489	0.00554951	134.778	1	CD164	5	1	0.346685	NA	0.0976079	0.00443809	2.3e-109
6	109440763	109443919	SMPD2	0.54906	RBC	mean_cell_volume	0.0464759	0.0031455	48.6753	1	CD164	5	1	0.56156	NA	0.0260763	0.00381889	3.6e-12
6	109444062	109465968	MICAL1	0.30832	RBC	mean_cell_volume	-0.070578	0.00423203	61.7159	1	CD164	5	1	1.25878	NA	-0.0309972	0.0055199	3.3e-09
6	109691312	109825428	FIG4	0.10057	RBC	mean_cell_volume	0.00349571	0.00227934	0.902687	0	CD164	5	1	NA	NA	0.0040628	0.00253549	0.14
6	110099819	110180004	WASF1	0.16042	RBC	mean_cell_volume	0.0181819	0.00453424	4.21653	0	CD164	NA	NA	NA	NA	0.0104062	0.00396932	0.0033
6	130013699	130141451	L3MBTL3	0.51867	RBC	mean_cell_volume	-0.00278398	0.00358405	0.359225	0	EPB41L2	NA	NA	NA	NA	-0.00855681	0.00407636	0.026
6	130144315	130365425	SAMD3	0.50179	RBC	mean_cell_volume	-0.00170388	0.00439824	0.155859	0	EPB41L2	NA	NA	NA	NA	-0.00363388	0.00705373	0.48
6	130365734	130443063	TMEM200A	0.16499	RBC	mean_cell_volume	0.0044403	0.00596858	0.34017	0	EPB41L2	NA	NA	NA	NA	0.00727098	0.00482912	0.15
6	130839347	131063322	EPB41L2	0.2492	RBC	mean_cell_volume	-0.045731	0.00561337	15.4275	1	EPB41L2	2	1	1.2096	NA	-0.00228471	0.00418651	0.49
6	131135666	131283535	AKAP7	0.30507	RBC	mean_cell_volume	0.000502281	0.0051057	0.0354418	0	EPB41L2	NA	NA	NA	NA	-0.000246619	0.00508367	0.95
6	131573144	131584332	ARG1	0.40638	RBC	mean_cell_volume	0.0112344	0.00350701	2.86709	0	EPB41L2	2	0.517329	NA	NA	0.00929691	0.00578542	0.16
6	131573966	131628229	MED23	0.090325	RBC	mean_cell_volume	0.0106752	0.00361168	2.50596	0	EPB41L2	2	0.466451	NA	NA	0.00402956	0.00329432	0.34
6	131948176	131951373	CTGF	0.23498	RBC	mean_cell_volume	0.00262093	0.00240677	0.558838	0	EPB41L2	NA	NA	NA	NA	0.000433616	0.00255703	0.85
6	133988697	134052636	SLC2A12	0.1369	RBC	mean_cell_volume	0.00636105	0.00463867	0.768841	0	HBS1L	NA	NA	NA	NA	-0.000359194	0.00289638	0.78
6	134169246	134318112	SGK1	0.36923	RBC	mean_cell_volume	-0.00939876	0.0075344	0.673185	0	HBS1L	NA	NA	NA	NA	-0.0134915	0.00471979	0.0022
6	134917390	134950122	ALDH8A1	0.61096	RBC	mean_cell_volume	-0.0399174	0.00252171	55.7102	1	HBS1L	3	1	0.607892	NA	-0.0270316	0.00253984	1.6e-26
6	134960378	135103056	HBS1L	0.13027	RBC	mean_cell_volume	-0.163298	0.00620826	151.756	1	HBS1L	3	1	0.303144	NA	-0.0216341	0.00520083	1.5e-05
6	135283532	135497776	AHI1	0.62141	RBC	mean_cell_volume	-0.0165132	0.00262279	9.51526	1	HBS1L	3	1	1.0521	NA	-0.00930197	0.00262512	0.0006
7	192969	260745	FAM20C	0.44756	RBC	mean_cell_volume	0.00428608	0.00878877	0.203579	0	ZFAND2A	NA	NA	NA	NA	0.00355328	0.00810003	0.63
7	549197	727650	PRKAR1B	0.19819	RBC	mean_cell_volume	0.0101318	0.00537379	1.2264	0	ZFAND2A	NA	NA	NA	NA	0.010044	0.00556587	0.099
7	816615	896435	SUN1	0.10793	RBC	mean_cell_volume	-0.00804699	0.00446631	1.14514	0	ZFAND2A	NA	NA	NA	NA	-0.00848717	0.00587111	0.14
7	876552	896436	GET4	0.38701	RBC	mean_cell_volume	0.00102413	0.00519175	0.0738511	0	ZFAND2A	NA	NA	NA	NA	0.000622197	0.00673348	0.95
7	1044576	1059261	GPR146	0.30339	RBC	mean_cell_volume	-0.019174	0.00351649	7.30419	1	ZFAND2A	5	0.999987	1.90552	NA	-0.0152506	0.00369772	2.8e-05
7	1152071	1160759	ZFAND2A	0.82321	RBC	mean_cell_volume	0.0214117	0.00318484	10.7495	1	ZFAND2A	5	1	0.400925	NA	0.0147325	0.00363577	8.6e-06
7	1470277	1504367	INTS1	0.58901	RBC	mean_cell_volume	-0.00426834	0.00257971	1.00873	0	ZFAND2A	NA	NA	NA	NA	-0.00375599	0.00260976	0.14
7	1530714	1543043	MAFK	0.13036	RBC	mean_cell_volume	-0.00967679	0.0032863	2.49028	0	ZFAND2A	5	0.989993	NA	NA	0.00114974	0.00317931	0.64
7	1542235	1560821	TMEM184A	0.13291	RBC	mean_cell_volume	0.0138068	0.00425638	2.92831	0	ZFAND2A	5	0.989437	NA	NA	0.00172705	0.00299046	0.54
7	1567330	1571005	PSMG3	0.32351	RBC	mean_cell_volume	0.00099811	0.00502299	0.0744348	0	ZFAND2A	NA	NA	NA	NA	-0.00322534	0.00549394	0.43
7	32485332	32495283	LSM5	0.056021	RBC	mean_cell_volume	-0.00502645	0.00282833	1.12183	0	KBTBD2	NA	NA	NA	NA	0.00360749	0.00346653	0.27
7	32495426	32588721	AVL9	0.37286	RBC	mean_cell_volume	0.00239853	0.00419771	0.245854	0	KBTBD2	NA	NA	NA	NA	0.00180032	0.00349474	0.64
7	32868172	32894131	KBTBD2	0.41659	RBC	mean_cell_volume	0.0217231	0.00314907	11.2787	1	KBTBD2	2	1	0.319621	NA	0.0167529	0.00415423	8.9e-05
7	32916815	32943176	RP9P	0.057988	RBC	mean_cell_volume	-0.0162709	0.00347049	5.56001	0	KBTBD2	2	1	NA	NA	-0.0150227	0.00354282	3.1e-05
7	32957404	33006931	FKBP9	0.50364	RBC	mean_cell_volume	-1.16538e-05	0.00357033	0.00113253	0	KBTBD2	NA	NA	NA	NA	-0.0103694	0.00434671	0.033
7	33094797	33109401	RP9	0.16237	RBC	mean_cell_volume	-0.00437358	0.0085004	0.216888	0	KBTBD2	NA	NA	NA	NA	-0.00432689	0.00642136	0.36
7	33129244	33606068	BBS9	0.1147	RBC	mean_cell_volume	0.00617546	0.00537739	0.600675	0	KBTBD2	NA	NA	NA	NA	-0.00807106	0.005238	0.19
7	43875894	43926411	URGCP	0.068508	RBC	mean_cell_volume	-0.00323572	0.00258013	0.678175	0	H2AFV	NA	NA	NA	NA	-0.00277035	0.00292416	0.58
7	44000889	44010122	SPDYE1	0.07471	RBC	mean_cell_volume	0.00227531	0.00521231	0.178844	0	H2AFV	NA	NA	NA	NA	0.0075573	0.00454696	0.073
7	44013562	44019170	POLR2J4	0.33309	RBC	mean_cell_volume	-0.00590195	0.00377153	0.929542	0	H2AFV	NA	NA	NA	NA	-0.0202848	0.00507638	0.00042
7	44044640	44069456	DBNL	0.46839	RBC	mean_cell_volume	0.00808431	0.00573967	0.798647	0	H2AFV	NA	NA	NA	NA	0.0107205	0.00302558	0.0018
7	44062727	44065587	PGAM2	0.63795	RBC	mean_cell_volume	-0.0081149	0.0053372	0.891435	0	H2AFV	NA	NA	NA	NA	-0.0196628	0.00453531	8.7e-05
7	44072247	44082540	POLM	0.70121	RBC	mean_cell_volume	0.00230411	0.0062327	0.147752	0	H2AFV	NA	NA	NA	NA	0.0251887	0.0059494	0.00016
7	44104361	44114562	AEBP1	0.40615	RBC	mean_cell_volume	0.0136966	0.00770976	1.12121	0	H2AFV	NA	NA	NA	NA	0.00242563	0.00887499	0.44
7	44114681	44124358	POLD2	0.27699	RBC	mean_cell_volume	-0.015136	0.00915896	1.00694	0	H2AFV	NA	NA	NA	NA	-0.00166055	0.00508707	0.4
7	44144271	44198170	GCK	0.33599	RBC	mean_cell_volume	0.00796867	0.00434801	1.17493	0	H2AFV	NA	NA	NA	NA	0.00793589	0.00406209	0.076
7	44379121	44490880	NUDCD3	0.35032	RBC	mean_cell_volume	0.00165454	0.00281623	0.254249	0	H2AFV	NA	NA	NA	NA	-0.00164758	0.00330817	0.67
7	44565417	44575051	DDX56	0.21487	RBC	mean_cell_volume	0.0243342	0.00352489	11.2948	1	H2AFV	NA	NA	1.52211	NA	0.0192881	0.00445175	1.1e-05
7	44606572	44709066	OGDH	0.10719	RBC	mean_cell_volume	-0.0236819	0.00491552	5.83813	0	H2AFV	5	1	NA	NA	-0.0132614	0.00517745	0.0042
7	44748581	44769881	ZMIZ2	0.22925	RBC	mean_cell_volume	0.0322284	0.0049299	10.2032	1	H2AFV	NA	NA	0.752007	NA	-0.000336281	0.00507131	1
7	44796680	44824564	PPIA	0.1405	RBC	mean_cell_volume	0.00712368	0.00466154	0.898019	0	H2AFV	NA	NA	NA	NA	-0.00991654	0.00531432	0.085
7	44826791	44848083	H2AFV	0.056103	RBC	mean_cell_volume	0.028648	0.00249789	29.7232	1	H2AFV	5	1	0.0394919	NA	0.0214241	0.00294213	3.4e-13
7	44962662	44979098	MYO1G	0.44705	RBC	mean_cell_volume	-0.0109147	0.0040588	2.14488	0	H2AFV	NA	NA	NA	NA	-0.00696172	0.00389203	0.15
7	44999475	45076469	CCM2	0.54167	RBC	mean_cell_volume	0.012881	0.00307926	4.54135	0	H2AFV	NA	NA	NA	NA	0.00768254	0.00333269	0.048
7	45080438	45088914	NACAD	0.22824	RBC	mean_cell_volume	-0.0136041	0.00574851	1.74581	0	H2AFV	5	0.999976	NA	NA	-0.0035899	0.00628878	0.68
7	45100100	45112047	TBRG4	0.42788	RBC	mean_cell_volume	-0.000429832	0.00431352	0.0359177	0	H2AFV	NA	NA	NA	NA	-0.000790957	0.00492452	0.99
7	45104349	45104482	SNORA5A	0.055784	RBC	mean_cell_volume	0.0196605	0.00360248	7.31611	1	H2AFV	5	0.999935	1.15909	NA	0.00562905	0.00445187	0.24
7	45104906	45105042	SNORA5C	0.059324	RBC	mean_cell_volume	0.00954693	0.00307397	2.72169	0	H2AFV	NA	NA	NA	NA	0.00767152	0.00283403	0.006
7	45157791	45186302	RAMP3	0.47562	RBC	mean_cell_volume	-0.00702454	0.00440929	0.954158	0	H2AFV	NA	NA	NA	NA	-0.00371861	0.00425198	0.43
7	50304068	50405101	IKZF1	0.31746	RBC	mean_cell_volume	-0.0162185	0.00475158	3.19259	0	FIGNL1	3	0.990033	NA	NA	-0.022172	0.00484689	1.5e-05
7	50444128	50542535	FIGNL1	0.30619	RBC	mean_cell_volume	0.0394167	0.00334314	31.3586	1	FIGNL1	3	1	0.0958309	NA	0.0342944	0.00397651	4.1e-18
7	50590063	50793462	GRB10	0.15523	RBC	mean_cell_volume	-0.0237991	0.00809638	2.48311	0	FIGNL1	3	0.981424	NA	NA	0.0049821	0.0059819	0.99
7	99648194	99680026	CYP3A5	0.064004	RBC	mean_cell_volume	0.0203084	0.00642769	2.80125	0	MOSPD3	NA	NA	NA	NA	0.0223953	0.00583818	0.00011
7	99876958	99919600	TRIM4	0.74376	RBC	mean_cell_volume	-0.00199844	0.00215107	0.452391	0	MOSPD3	NA	NA	NA	NA	-0.00304862	0.00259712	0.19
7	100015572	100041689	ZKSCAN1	0.13467	RBC	mean_cell_volume	0.0262988	0.00406899	9.98928	1	MOSPD3	NA	NA	1.95995	MOSPD3	0.0113375	0.00399606	0.0043
7	100049774	100065038	ZSCAN21	0.089462	RBC	mean_cell_volume	-0.00568857	0.00504547	0.585783	0	MOSPD3	NA	NA	NA	NA	0.0199209	0.00308843	3.1e-12
7	100064033	100082548	ZNF3	0.062465	RBC	mean_cell_volume	-0.0154576	0.00331216	5.51462	0	MOSPD3	NA	NA	NA	NA	-0.00544535	0.00269811	0.015
7	100092728	100101940	MCM7	0.14546	RBC	mean_cell_volume	-0.0379826	0.00629926	8.78442	1	MOSPD3	NA	NA	2.461	MOSPD3	-0.0221333	0.00635372	0.00071
7	100101549	100110345	AP4M1	0.55321	RBC	mean_cell_volume	-0.0111432	0.00264598	4.59545	0	MOSPD3	NA	NA	NA	NA	-0.006186	0.00257242	0.0048
7	100107070	100119841	TAF6	0.34619	RBC	mean_cell_volume	-0.0105931	0.00243794	4.8563	0	MOSPD3	NA	NA	NA	NA	-0.00610908	0.00270634	0.0082
7	100119613	100125511	CNPY4	0.30937	RBC	mean_cell_volume	-0.0244939	0.00622194	4.08295	0	MOSPD3	NA	NA	NA	NA	-0.0109938	0.00521971	0.024
7	100126694	100128498	MBLAC1	0.39886	RBC	mean_cell_volume	0.0206446	0.00714374	2.41411	0	MOSPD3	NA	NA	NA	NA	-0.0151258	0.00514587	0.00088
7	100154420	100158715	C7orf43	0.28199	RBC	mean_cell_volume	0.0271053	0.00304099	18.3051	1	MOSPD3	NA	NA	1.16754	MOSPD3	0.00611064	0.00311658	0.019
7	100159244	100168750	GAL3ST4	0.19258	RBC	mean_cell_volume	-0.00251558	0.00445193	0.242576	0	MOSPD3	NA	NA	NA	NA	-0.0108298	0.00431828	0.0039
7	100169606	100177372	GPC2	0.098821	RBC	mean_cell_volume	0.0164478	0.00483136	3.17841	0	MOSPD3	NA	NA	NA	NA	-0.0298169	0.00461713	5.5e-11
7	100177563	100221488	STAG3	0.062884	RBC	mean_cell_volume	-0.0231602	0.00347354	10.585	1	MOSPD3	NA	NA	1.23097	MOSPD3	-0.0106979	0.00375998	0.0011
7	100200653	100272218	GATS	0.43761	RBC	mean_cell_volume	-0.00294818	0.00442994	0.296088	0	MOSPD3	NA	NA	NA	NA	-0.0453532	0.007464	1.4e-09
7	100218241	100221490	PVRIG	0.64088	RBC	mean_cell_volume	0.000679106	0.00300164	0.085651	0	MOSPD3	NA	NA	NA	NA	-0.0014709	0.00331282	0.59
7	100307702	100322196	SPDYE3	0.080625	RBC	mean_cell_volume	-0.025591	0.00596249	4.75186	0	MOSPD3	NA	NA	NA	NA	-0.00718196	0.00418878	0.03
7	100352176	100367733	PILRB	0.77652	RBC	mean_cell_volume	0.00662438	0.0036175	1.17347	0	MOSPD3	NA	NA	NA	NA	0.00826209	0.00446613	0.037
7	100400826	100428992	ZCWPW1	0.38095	RBC	mean_cell_volume	0.00823006	0.0113785	0.328369	0	MOSPD3	NA	NA	NA	NA	0.017065	0.00810832	0.031
7	100428790	100434126	MEPCE	0.32962	RBC	mean_cell_volume	-0.00222931	0.00288974	0.356117	0	MOSPD3	NA	NA	NA	NA	0.00179709	0.00328236	0.68
7	100456615	100464271	C7orf61	0.090254	RBC	mean_cell_volume	0.00335398	0.00466672	0.325759	0	MOSPD3	NA	NA	NA	NA	0.00114496	0.00401541	0.81
7	100463359	100479279	TSC22D4	0.12183	RBC	mean_cell_volume	0.00245138	0.00471122	0.219802	0	MOSPD3	NA	NA	NA	NA	-0.00320027	0.00340406	0.33
7	100572228	100573820	SAP25	0.27022	RBC	mean_cell_volume	-0.00178321	0.0096177	0.0690977	0	MOSPD3	NA	NA	NA	NA	0.0439278	0.00797074	8.3e-09
7	100574011	100586153	LRCH4	0.054821	RBC	mean_cell_volume	-0.0324767	0.00400092	15.3218	1	MOSPD3	NA	NA	1.01799	MOSPD3	-0.0254192	0.00337003	3.9e-15
7	100583982	100601117	FBXO24	0.056106	RBC	mean_cell_volume	0.0794667	0.00507478	54.5409	1	MOSPD3	5	0.759151	1.44685	MOSPD3	0.065529	0.00433146	6.5e-56
7	100602177	100608175	PCOLCE	0.061914	RBC	mean_cell_volume	-0.0935897	0.00474155	85.9946	1	MOSPD3	5	1	1.51248	MOSPD3	-0.000498504	0.00288799	0.8
7	100612102	100615384	MOSPD3	0.29819	RBC	mean_cell_volume	0.0663134	0.00279782	123.461	1	MOSPD3	5	1	5.413	MOSPD3	0.063459	0.00327339	1.4e-87
7	100620416	100642779	TFR2	0.16641	RBC	mean_cell_volume	0.0349602	0.00507068	11.2674	1	MOSPD3	NA	NA	2.09796	MOSPD3	0.0865991	0.00482968	7e-74
7	100679507	100694037	GIGYF1	0.29001	RBC	mean_cell_volume	-0.0261474	0.00390101	10.6892	1	MOSPD3	5	1	0.820557	MOSPD3	0.0598143	0.00333615	1.8e-74
7	100720800	100723700	EPO	0.051092	RBC	mean_cell_volume	0.0753226	0.00330056	114.548	1	MOSPD3	5	1	0.752433	MOSPD3	0.067685	0.0035318	9.1e-85
7	100802565	100827521	EPHB4	0.69729	RBC	mean_cell_volume	-0.0242545	0.00374302	10.0373	1	MOSPD3	5	0.240849	2.30958	MOSPD3	-0.0329509	0.00433657	3.2e-15
7	100826820	100867009	SLC12A9	0.10484	RBC	mean_cell_volume	-0.0263126	0.00310021	16.6749	1	MOSPD3	NA	NA	1.35657	MOSPD3	-0.0168325	0.00354895	7.5e-07
7	100867138	100873454	TRIP6	0.28282	RBC	mean_cell_volume	0.0227811	0.00407316	7.6513	1	MOSPD3	NA	NA	0.524861	MOSPD3	0.00912901	0.00373482	0.013
7	100888723	100889718	UFSP1	0.50368	RBC	mean_cell_volume	-0.0119165	0.00246843	5.85944	0	MOSPD3	NA	NA	NA	NA	-0.00763503	0.00287027	0.0029
7	101085439	101097967	TRIM56	0.22997	RBC	mean_cell_volume	-0.0178626	0.00449904	4.14399	0	MOSPD3	NA	NA	NA	NA	-0.0108185	0.00493683	0.011
7	101127089	101139266	SERPINE1	0.087163	RBC	mean_cell_volume	-0.0152251	0.00632873	1.79207	0	MOSPD3	NA	NA	NA	NA	-0.0147587	0.00717506	0.013
7	101154400	101161596	AP1S1	0.21317	RBC	mean_cell_volume	0.00577206	0.00337245	1.06057	0	MOSPD3	NA	NA	NA	NA	0.0119624	0.00373091	0.00012
7	101232092	101238820	CLDN15	0.47726	RBC	mean_cell_volume	0.0141647	0.00564031	1.91981	0	MOSPD3	NA	NA	NA	NA	0.0114743	0.00597983	0.035
7	101239458	101252316	FIS1	0.41081	RBC	mean_cell_volume	-0.0304509	0.00566017	7.1276	1	MOSPD3	NA	NA	1.38652	MOSPD3	-0.0124966	0.00591902	0.02
7	135092363	135170795	C7orf49	0.43945	RBC	mean_cell_volume	-0.00501314	0.00322298	0.92139	0	SLC13A4	4	1	NA	NA	-0.00185232	0.00338234	0.62
7	135148072	135166215	TMEM140	0.53755	RBC	mean_cell_volume	0.00418134	0.00278799	0.873952	0	SLC13A4	4	1	NA	NA	0.00143319	0.00294892	0.68
7	135183839	135211534	WDR91	0.27621	RBC	mean_cell_volume	0.00456338	0.00586897	0.359679	0	SLC13A4	NA	NA	NA	NA	0.00136236	0.00426273	0.83
7	135361795	135510127	CNOT4	0.052824	RBC	mean_cell_volume	0.0139757	0.00357937	4.02498	0	SLC13A4	4	0.999953	NA	NA	-0.00267546	0.00254452	0.42
7	135681237	135729258	SLC13A4	0.2195	RBC	mean_cell_volume	-0.0254819	0.00397443	9.84122	1	SLC13A4	4	1	1.12888	NA	-0.00592512	0.00411527	0.086
7	149003062	149028641	PDIA4	0.073761	RBC	mean_cell_volume	-0.00878698	0.00590457	0.864209	0	KRBA1	NA	NA	NA	NA	0.0066298	0.00399324	0.049
7	149069643	149090782	ZNF786	0.38092	RBC	mean_cell_volume	-0.00294169	0.00278045	0.537511	0	KRBA1	NA	NA	NA	NA	-0.00233435	0.00266373	0.45
7	149102784	149126346	ZNF425	0.32696	RBC	mean_cell_volume	-0.00175287	0.00337553	0.21928	0	KRBA1	NA	NA	NA	NA	0.000501508	0.00350112	0.86
7	149126416	149182802	ZNF398	0.052762	RBC	mean_cell_volume	0.0152259	0.00394015	3.95305	0	KRBA1	NA	NA	NA	NA	0.00456976	0.00339664	0.12
7	149195485	149226248	ZNF282	0.43109	RBC	mean_cell_volume	-0.00290111	0.00337682	0.408634	0	KRBA1	NA	NA	NA	NA	-0.00111851	0.00336252	0.78
7	149239651	149255609	ZNF212	0.38596	RBC	mean_cell_volume	-0.0118771	0.00446607	2.10635	0	KRBA1	NA	NA	NA	NA	-0.00714896	0.0070918	0.23
7	149262171	149297302	ZNF783	0.27196	RBC	mean_cell_volume	0.00433208	0.00601764	0.326437	0	KRBA1	NA	NA	NA	NA	0.000167807	0.00640572	0.82
7	149431363	149461123	ZNF777	0.073612	RBC	mean_cell_volume	0.00370151	0.00322459	0.600311	0	KRBA1	NA	NA	NA	NA	0.0040128	0.00359943	0.2
7	149472696	149497817	ZNF746	0.2006	RBC	mean_cell_volume	0.00715289	0.00322333	1.57708	0	KRBA1	NA	NA	NA	NA	0.00427827	0.00346639	0.14
7	149547154	149624752	ZNF767	0.26846	RBC	mean_cell_volume	0.00513061	0.00375129	0.765967	0	KRBA1	NA	NA	NA	NA	0.00597334	0.00457704	0.17
7	149714781	149734575	KRBA1	0.20025	RBC	mean_cell_volume	0.0299515	0.00559158	7.07145	1	KRBA1	1	0.998889	7.14876	KRBA1	0.0145778	0.00627818	0.014
7	149764182	149773479	ZNF467	0.49207	RBC	mean_cell_volume	0.0108035	0.00499026	1.51722	0	KRBA1	NA	NA	NA	NA	0.01034	0.00601638	0.082
7	149776042	149833979	SSPO	0.42912	RBC	mean_cell_volume	-0.00253545	0.00457672	0.236882	0	KRBA1	NA	NA	NA	NA	0.00846882	0.00553754	0.11
7	149838367	149867479	ZNF862	0.25146	RBC	mean_cell_volume	0.00361488	0.00525271	0.308626	0	KRBA1	NA	NA	NA	NA	-0.00521649	0.00507186	0.36
7	149872968	149880698	ATP6V0E2	0.70869	RBC	mean_cell_volume	0.0171108	0.00600739	2.357	0	KRBA1	NA	NA	NA	NA	0.010387	0.00722272	0.12
7	150243916	150323725	ACTR3C	0.077009	RBC	mean_cell_volume	-0.00246218	0.00491062	0.210356	0	AGAP3	NA	NA	NA	NA	-0.000640242	0.00504284	0.74
7	150322639	150338150	LRRC61	0.6569	RBC	mean_cell_volume	0.0040315	0.00289105	0.787346	0	AGAP3	NA	NA	NA	NA	0.00832253	0.00296518	0.013
7	150368189	150374044	REPIN1	0.19395	RBC	mean_cell_volume	0.0037023	0.00352456	0.53236	0	AGAP3	NA	NA	NA	NA	0.00892658	0.00354845	0.017
7	150379335	150398631	ZNF775	0.073232	RBC	mean_cell_volume	-0.00237213	0.00232605	0.511703	0	AGAP3	NA	NA	NA	NA	-0.00937872	0.00269685	0.00052
7	150450630	150479392	GIMAP8	0.4377	RBC	mean_cell_volume	-0.00739343	0.00547114	0.753051	0	AGAP3	NA	NA	NA	NA	0.00898442	0.00636871	0.25
7	150514830	150521073	GIMAP7	0.07639	RBC	mean_cell_volume	-0.00409775	0.00304267	0.74944	0	AGAP3	NA	NA	NA	NA	-0.00380236	0.00351289	0.53
7	150567277	150573955	GIMAP4	0.35913	RBC	mean_cell_volume	0.00160314	0.00628995	0.0975505	0	AGAP3	NA	NA	NA	NA	0.00927909	0.00669123	0.3
7	150625375	150632648	GIMAP6	0.30137	RBC	mean_cell_volume	0.000949469	0.00452085	0.0790152	0	AGAP3	NA	NA	NA	NA	0.0013756	0.00463235	0.58
7	150685697	150693641	GIMAP2	0.24111	RBC	mean_cell_volume	-0.00190265	0.00294704	0.285227	0	AGAP3	NA	NA	NA	NA	-0.00147805	0.00337542	0.88
7	150716557	150724284	GIMAP1	0.4076	RBC	mean_cell_volume	0.00353744	0.00350503	0.504656	0	AGAP3	NA	NA	NA	NA	-0.00128873	0.00347684	0.81
7	150722253	150750033	GIMAP5	0.21658	RBC	mean_cell_volume	-0.00155804	0.00302944	0.216782	0	AGAP3	NA	NA	NA	NA	-0.000325039	0.00288572	0.96
7	150791285	150801360	TMEM176B	0.80385	RBC	mean_cell_volume	-0.000254672	0.0031888	0.028564	0	AGAP3	NA	NA	NA	NA	0.00274251	0.00277653	0.38
7	150800403	150805120	TMEM176A	0.81499	RBC	mean_cell_volume	-0.000543754	0.00321587	0.0626174	0	AGAP3	NA	NA	NA	NA	0.00299477	0.00284261	0.35
7	150944961	150978315	KCNH2	0.15808	RBC	mean_cell_volume	-0.0010643	0.00474293	0.0848916	0	AGAP3	NA	NA	NA	NA	-0.00348468	0.00405882	0.27
7	150990995	151014588	NOS3	0.27983	RBC	mean_cell_volume	0.00408535	0.00423703	0.475027	0	AGAP3	NA	NA	NA	NA	0.00604354	0.00414947	0.19
7	151012209	151024499	ATG9B	0.17176	RBC	mean_cell_volume	0.0026443	0.00615538	0.175553	0	AGAP3	NA	NA	NA	NA	-0.00560354	0.00725787	0.39
7	151028422	151047782	ABCB8	0.13353	RBC	mean_cell_volume	-0.0113138	0.00271915	4.49874	0	AGAP3	3	0.999993	NA	NA	-0.00944857	0.0026875	0.0014
7	151057210	151076527	SLC4A2	0.11109	RBC	mean_cell_volume	-0.017816	0.00325434	7.35785	1	AGAP3	3	1	0.162114	NA	-0.0166631	0.0030308	2.1e-07
7	151076593	151080866	FASTK	0.11938	RBC	mean_cell_volume	0.0106735	0.00338028	2.79835	0	AGAP3	NA	NA	NA	NA	0.00180098	0.00363854	0.53
7	151081080	151083546	TMUB1	0.17448	RBC	mean_cell_volume	0.0178603	0.00603539	2.51092	0	AGAP3	NA	NA	NA	NA	0.00633147	0.00529656	0.31
7	151085831	151144436	AGAP3	0.47571	RBC	mean_cell_volume	0.0242716	0.00406299	8.63499	1	AGAP3	3	1	0.388092	NA	0.0166915	0.00332267	7.5e-07
7	151212490	151227230	ABCF2	0.32864	RBC	mean_cell_volume	0.00175846	0.00366099	0.199973	0	AGAP3	NA	NA	NA	NA	-0.00352513	0.00409047	0.27
7	151232489	151238827	CHPF2	0.19366	RBC	mean_cell_volume	0.000889409	0.00392252	0.0858566	0	AGAP3	NA	NA	NA	NA	0.00266442	0.00374221	0.51
7	151238764	151277896	SMARCD3	0.11405	RBC	mean_cell_volume	-0.00515248	0.00576723	0.429878	0	AGAP3	NA	NA	NA	NA	0.0011559	0.00623243	0.9
7	151341699	151378449	NUB1	0.24275	RBC	mean_cell_volume	0.000754051	0.0058648	0.0468707	0	AGAP3	NA	NA	NA	NA	0.000651362	0.00322272	0.62
7	151375909	151410727	WDR86	0.70238	RBC	mean_cell_volume	-0.000141027	0.00502155	0.00984113	0	AGAP3	NA	NA	NA	NA	-0.00305197	0.00627976	0.48
7	151556111	151877125	PRKAG2	0.17011	RBC	mean_cell_volume	-0.00240106	0.00650754	0.147427	0	AGAP3	NA	NA	NA	NA	0.000192762	0.00634038	0.79
8	21690403	21812357	GFRA2	0.38464	RBC	mean_cell_volume	0.00919769	0.00311694	2.49911	0	FGF17	3	0.90686	NA	NA	0.00435753	0.00261227	0.11
8	21908873	21913860	DOK2	0.3706	RBC	mean_cell_volume	0.0138605	0.00315598	4.94925	0	FGF17	3	0.999608	NA	NA	0.00433094	0.002774	0.14
8	21919671	22006585	XPO7	0.05359	RBC	mean_cell_volume	0.00706967	0.00261508	2.16349	0	FGF17	NA	NA	NA	NA	0.00434772	0.00259973	0.11
8	22024125	22036897	NPM2	0.26668	RBC	mean_cell_volume	-0.0584396	0.00593168	22.1731	1	FGF17	3	0.0235421	0.78709	NA	-0.0569819	0.00717632	2e-14
8	22042398	22048809	FGF17	0.072275	RBC	mean_cell_volume	-0.0603822	0.00426022	44.8739	1	FGF17	3	1	0.455584	NA	-0.0478614	0.00508393	2.5e-20
8	22089159	22104898	FAM160B2	0.067074	RBC	mean_cell_volume	0.0113429	0.0057075	1.32899	0	FGF17	3	0.0147105	NA	NA	0.00669373	0.00431401	0.22
8	22106872	22109419	NUDT18	0.74492	RBC	mean_cell_volume	0.0064706	0.00341519	1.23554	0	FGF17	NA	NA	NA	NA	0.00316087	0.00332442	0.32
8	22138020	22141951	REEP4	0.4466	RBC	mean_cell_volume	0.00095258	0.00317474	0.116827	0	FGF17	NA	NA	NA	NA	-0.0050388	0.0034942	0.3
8	22164736	22212326	BMP1	0.60307	RBC	mean_cell_volume	0.0077159	0.00399751	1.27096	0	FGF17	3	0.0099981	NA	NA	-0.000285948	0.00465555	0.71
8	22245104	22254600	POLR3D	0.15659	RBC	mean_cell_volume	0.00276638	0.00299764	0.448446	0	FGF17	NA	NA	NA	NA	0.00465747	0.00307676	0.2
8	22275297	22357563	PIWIL2	0.05586	RBC	mean_cell_volume	-0.00192768	0.00369812	0.220269	0	FGF17	NA	NA	NA	NA	0.00675061	0.00382255	0.06
8	22440819	22541142	PPP3CC	0.20004	RBC	mean_cell_volume	0.00654952	0.00366314	1.13204	0	FGF17	NA	NA	NA	NA	0.00263421	0.00431444	0.77
8	22544986	22575788	SORBS3	0.12964	RBC	mean_cell_volume	0.0115793	0.0063058	1.17839	0	FGF17	NA	NA	NA	NA	0.00661425	0.00414803	0.078
8	22578279	22598025	PDLIM2	0.14553	RBC	mean_cell_volume	0.00109921	0.00523588	0.0789815	0	FGF17	NA	NA	NA	NA	0.00829029	0.00475513	0.041
8	22599601	22604150	C8orf58	0.35288	RBC	mean_cell_volume	-0.00451275	0.00335784	0.747226	0	FGF17	NA	NA	NA	NA	0.00666451	0.00372216	0.12
8	22620418	22669148	BIN3	0.31835	RBC	mean_cell_volume	0.00112777	0.00441943	0.0976811	0	FGF17	NA	NA	NA	NA	-0.0039631	0.00579828	0.46
8	22987417	23020199	RHOBTB2	0.12572	RBC	mean_cell_volume	0.00839741	0.0053682	0.929039	0	FGF17	NA	NA	NA	NA	0.00910269	0.0028297	0.00047
8	23020133	23069179	TNFRSF10B	0.61639	RBC	mean_cell_volume	0.00961678	0.00343392	2.29226	0	NKX3-1	5	1	NA	NA	-0.00181067	0.0033021	0.46
8	23102590	23117437	TNFRSF10C	0.14872	RBC	mean_cell_volume	-0.0146437	0.00342453	4.72085	0	NKX3-1	5	1	NA	NA	0.00351636	0.00325686	0.21
8	23135588	23164030	TNFRSF10D	0.26887	RBC	mean_cell_volume	0.0109385	0.00472956	1.68332	0	NKX3-1	NA	NA	NA	NA	0.00506164	0.00422288	0.27
8	23190452	23225126	TNFRSF10A	0.10621	RBC	mean_cell_volume	-0.00269147	0.00299826	0.432552	0	NKX3-1	NA	NA	NA	NA	-0.00139783	0.0027489	0.45
8	23243637	23262000	CHMP7	0.23028	RBC	mean_cell_volume	-0.000218568	0.00712146	0.0107658	0	NKX3-1	NA	NA	NA	NA	-0.00473556	0.00748492	0.37
8	23270120	23296279	R3HCC1	0.072762	RBC	mean_cell_volume	0.0120769	0.00385512	2.76143	0	NKX3-1	NA	NA	NA	NA	-0.00321624	0.0027848	0.18
8	23297189	23425328	LOXL2	0.46132	RBC	mean_cell_volume	0.0340447	0.0037794	18.6779	1	NKX3-1	5	1	0.555615	NA	0.0239457	0.00441151	1.3e-07
8	23385783	23457695	ENTPD4	0.24247	RBC	mean_cell_volume	-0.020519	0.00738589	2.26224	0	NKX3-1	5	0.130748	NA	NA	-0.0115193	0.00547199	0.037
8	23528805	23575463	SLC25A37	0.51104	RBC	mean_cell_volume	-0.0244255	0.00406906	8.71213	1	NKX3-1	5	0.868973	1.87857	NA	-0.0266739	0.00564843	4.1e-06
8	23678693	23682927	NKX3-1	0.8257	RBC	mean_cell_volume	-0.0442223	0.00380266	30.5339	1	NKX3-1	5	1	0.729561	NA	-0.019865	0.00383819	7.5e-07
8	24294040	24359018	ADAM28	0.30438	RBC	mean_cell_volume	0.00311375	0.00471013	0.293653	0	NKX3-1	NA	NA	NA	NA	-0.0024438	0.00405133	0.85
8	24384285	24406013	ADAMDEC1	0.2036	RBC	mean_cell_volume	0.00253403	0.00284765	0.427667	0	NKX3-1	NA	NA	NA	NA	0.00447507	0.00384254	0.15
8	41529206	41545046	GINS4	0.081716	RBC	mean_cell_volume	0.00482955	0.00529099	0.442067	0	SLC20A2	NA	NA	NA	NA	0.0215774	0.00510092	1.8e-05
8	41577187	41625001	AGPAT6	0.07638	RBC	mean_cell_volume	0.00779134	0.00328168	1.7548	0	SLC20A2	NA	NA	NA	NA	0.00867364	0.00257952	0.00085
8	41653220	41896762	ANK1	0.21352	RBC	mean_cell_volume	0.0200512	0.00414517	5.88056	0	SLC20A2	5	0.0816459	NA	NA	0.00200184	0.00334276	0.21
8	42152946	42171673	AP3M2	0.14435	RBC	mean_cell_volume	-0.00776472	0.00434288	1.13201	0	SLC20A2	5	0.975922	NA	NA	-0.00816746	0.00408364	0.071
8	42175233	42207724	PLAT	0.081407	RBC	mean_cell_volume	0.00470338	0.00240292	1.29839	0	SLC20A2	5	0.918339	NA	NA	0.00219645	0.00322051	0.55
8	42271302	42332653	IKBKB	0.087731	RBC	mean_cell_volume	-0.00498531	0.0059615	0.39468	0	SLC20A2	NA	NA	NA	NA	-0.00492286	0.00606984	0.65
8	42416475	42541926	SLC20A2	0.30761	RBC	mean_cell_volume	0.0211877	0.00236509	18.4827	1	SLC20A2	5	1	2.38818	NA	0.0274776	0.00276921	1.5e-23
8	42849637	42897290	RNF170	0.051289	RBC	mean_cell_volume	-0.00457483	0.00670772	0.305198	0	SLC20A2	NA	NA	NA	NA	0.00165964	0.00397452	0.63
8	42896932	43030539	HOOK3	0.10434	RBC	mean_cell_volume	-0.00130327	0.00821331	0.0585268	0	SLC20A2	NA	NA	NA	NA	0.0419133	0.00696555	6.4e-10
8	43034194	43085788	FNTA	0.12711	RBC	mean_cell_volume	0.0202144	0.00485847	4.49845	0	SLC20A2	5	0.993857	NA	NA	0.027367	0.00531927	2.5e-06
8	43140455	43202855	HGSNAT	0.10961	RBC	mean_cell_volume	-0.031602	0.00850998	3.68952	0	SLC20A2	5	0.996908	NA	NA	-0.0321295	0.00573396	2.6e-07
8	47960185	47978160	MCM4	0.17276	RBC	mean_cell_volume	0.0428573	0.00557635	13.8172	1	MCM4	1	1	0.387504	NA	0.0196153	0.00650391	0.00036
8	48710789	48735311	EFCAB1	0.31239	RBC	mean_cell_volume	0.00370003	0.00734572	0.211497	0	MCM4	NA	NA	NA	NA	0.00676893	0.00708972	0.16
8	127322183	127420066	POU5F1B	0.23165	RBC	mean_cell_volume	-0.0180227	0.00651325	2.24749	0	PVT1	NA	NA	NA	NA	0.00510024	0.00393661	0.15
8	127735434	127741434	MYC	0.061198	RBC	mean_cell_volume	0.00539581	0.00488956	0.568967	0	PVT1	NA	NA	NA	NA	0.00849773	0.00304257	0.01
8	127794533	128101253	PVT1	0.47403	RBC	mean_cell_volume	0.0258252	0.00442836	8.26086	1	PVT1	1	0.999998	0.00445209	NA	0.00519544	0.00467201	0.24
8	134477788	134713049	ZFAT	0.10946	RBC	mean_cell_volume	0.0229698	0.00400225	8.02176	1	ZFAT	NA	NA	0.00392753	NA	0.0149517	0.00349312	1.8e-05
8	143267433	143276931	GLI4	0.12771	RBC	mean_cell_volume	-0.0124283	0.00623561	1.33489	0	MAF1	NA	NA	NA	NA	0.00221197	0.00297449	0.54
8	143289676	143298061	ZNF696	0.40196	RBC	mean_cell_volume	-0.00623676	0.00269529	1.68465	0	MAF1	NA	NA	NA	NA	0.00687908	0.00421402	0.062
8	143304384	143359979	TOP1MT	0.47261	RBC	mean_cell_volume	0.0406996	0.0114386	3.42765	0	MAF1	NA	NA	NA	NA	0.013187	0.00764758	0.12
8	143368887	143384220	RHPN1	0.30868	RBC	mean_cell_volume	-0.0148442	0.00599889	1.87476	0	MAF1	NA	NA	NA	NA	-0.0174831	0.00367725	1.2e-06
8	143419182	143430406	MAFA	0.079098	RBC	mean_cell_volume	-0.00439803	0.00521042	0.399438	0	MAF1	NA	NA	NA	NA	-0.00189706	0.00398294	0.68
8	143437655	143541453	ZC3H3	0.54057	RBC	mean_cell_volume	0.00698989	0.0038551	1.15609	0	MAF1	NA	NA	NA	NA	0.0158377	0.00696332	0.038
8	143553207	143563062	GSDMD	0.39265	RBC	mean_cell_volume	0.00728003	0.00328906	1.57074	0	MAF1	NA	NA	NA	NA	0.0038018	0.00269435	0.12
8	143579697	143599541	EEF1D	0.053941	RBC	mean_cell_volume	0.00643568	0.00496608	0.709965	0	MAF1	NA	NA	NA	NA	0.00341923	0.0026824	0.15
8	143603913	143609773	PYCRL	0.07614	RBC	mean_cell_volume	-0.00854782	0.00523167	0.990176	0	MAF1	NA	NA	NA	NA	-0.00696534	0.00369791	0.038
8	143612618	143618048	TSTA3	0.083533	RBC	mean_cell_volume	-0.00351731	0.00661141	0.225686	0	MAF1	NA	NA	NA	NA	0.0107996	0.00632128	0.063
8	143636013	143656418	ZNF623	0.51599	RBC	mean_cell_volume	0.00418672	0.00390456	0.547292	0	MAF1	NA	NA	NA	NA	0.0045715	0.0037013	0.13
8	143684452	143713898	ZNF707	0.21468	RBC	mean_cell_volume	0.000701362	0.00395132	0.0659487	0	MAF1	NA	NA	NA	NA	0.00747466	0.00452028	0.034
8	143723933	143733801	FAM83H	0.12854	RBC	mean_cell_volume	0.00157414	0.00492818	0.12528	0	MAF1	NA	NA	NA	NA	0.00501502	0.00395326	0.13
8	143790920	143815379	SCRIB	0.11914	RBC	mean_cell_volume	0.00409212	0.00634381	0.284924	0	MAF1	NA	NA	NA	NA	0.0161706	0.00492362	0.00062
8	143833594	143840974	NRBP2	0.28983	RBC	mean_cell_volume	-0.00332012	0.00717261	0.191489	0	MAF1	NA	NA	NA	NA	0.0323862	0.00717899	1.4e-07
8	143857324	143878464	EPPK1	0.41287	RBC	mean_cell_volume	-0.00564856	0.0057383	0.488199	0	MAF1	NA	NA	NA	NA	-0.0275508	0.00648976	2.3e-06
8	143915147	143976734	PLEC	0.41922	RBC	mean_cell_volume	-0.0248523	0.00307152	15.2285	1	MAF1	NA	NA	0.393033	NA	-0.0194264	0.00295336	2.4e-12
8	143977153	144012772	PARP10	0.20879	RBC	mean_cell_volume	-0.0358579	0.00401216	18.3992	1	MAF1	NA	NA	1.45136	NA	-0.0304436	0.00443711	1.3e-13
8	144012414	144047085	SPATC1	0.24393	RBC	mean_cell_volume	-0.0208624	0.00238012	17.7297	1	MAF1	NA	NA	0.0320255	NA	-0.0163597	0.00255552	7.6e-12
8	144051266	144063965	OPLAH	0.072835	RBC	mean_cell_volume	0.0193084	0.0061931	2.73933	0	MAF1	NA	NA	NA	NA	-0.0117719	0.00401614	0.004
8	144082590	144086216	GPAA1	0.080752	RBC	mean_cell_volume	0.0626646	0.00591357	25.5107	1	MAF1	5	1	0.224514	NA	0.0230334	0.00552441	1.1e-05
8	144095027	144097525	CYC1	0.07248	RBC	mean_cell_volume	-0.0513014	0.00657814	14.204	1	MAF1	NA	NA	0.953711	NA	-0.0365819	0.00498763	4.5e-13
8	144098633	144108124	SHARPIN	0.20742	RBC	mean_cell_volume	0.0513504	0.00524624	21.8971	1	MAF1	5	1	2.14087	NA	-0.0176117	0.00574451	0.00095
8	144104499	144107611	MAF1	0.45797	RBC	mean_cell_volume	-0.0486389	0.0044455	27.1351	1	MAF1	5	1	1.31313	NA	-0.0128934	0.00413257	0.00047
8	144314584	144326910	DGAT1	0.34502	RBC	mean_cell_volume	-0.00442323	0.00491309	0.434196	0	MAF1	NA	NA	NA	NA	0.000724867	0.00588042	0.67
8	144355431	144359376	FBXL6	0.094619	RBC	mean_cell_volume	0.0146418	0.0068107	1.50074	0	MAF1	NA	NA	NA	NA	0.0114109	0.00697613	0.071
8	144373101	144393242	ADCK5	0.073466	RBC	mean_cell_volume	-0.00155822	0.00317392	0.205188	0	MAF1	NA	NA	NA	NA	-0.00601694	0.00328885	0.02
8	144393229	144409349	CPSF1	0.86761	RBC	mean_cell_volume	-0.000170901	0.00234602	0.0259824	0	MAF1	NA	NA	NA	NA	-0.00524561	0.00307924	0.042
8	144409742	144416895	SLC39A4	0.4921	RBC	mean_cell_volume	0.0222461	0.007228	2.68078	0	MAF1	NA	NA	NA	NA	0.0212674	0.00667702	0.00062
8	144423601	144428563	VPS28	0.74382	RBC	mean_cell_volume	-0.0227898	0.00532457	4.72863	0	MAF1	NA	NA	NA	NA	-0.0200007	0.0036617	1.3e-07
8	144428775	144444444	TONSL	0.19556	RBC	mean_cell_volume	-0.012401	0.00282162	4.95556	0	MAF1	NA	NA	NA	NA	-0.0134635	0.00264582	1e-06
8	144449582	144465677	CYHR1	0.099365	RBC	mean_cell_volume	0.00990505	0.00234379	4.62379	0	MAF1	5	1	NA	NA	0.00939098	0.00262062	0.00087
8	144466043	144474202	KIFC2	0.36553	RBC	mean_cell_volume	0.0153308	0.00501877	2.64726	0	MAF1	NA	NA	NA	NA	0.0113518	0.00490434	0.033
8	144477969	144502121	PPP1R16A	0.5993	RBC	mean_cell_volume	-0.0106155	0.00231981	5.32435	0	MAF1	5	1	NA	NA	-0.00919745	0.00266589	0.0011
8	144502973	144507174	GPT	0.07294	RBC	mean_cell_volume	0.0135269	0.00581214	1.70013	0	MAF1	NA	NA	NA	NA	0.0152114	0.00531164	0.0033
8	144509074	144511213	MFSD3	0.1607	RBC	mean_cell_volume	0.000226599	0.00850833	0.00932701	0	MAF1	NA	NA	NA	NA	0.0164741	0.00690455	0.05
8	144511288	144517845	RECQL4	0.082065	RBC	mean_cell_volume	-0.0135422	0.00506403	2.12547	0	MAF1	NA	NA	NA	NA	0.00558053	0.00500312	0.11
8	144517992	144525178	LRRC14	0.53339	RBC	mean_cell_volume	-0.0134857	0.00261029	6.62218	0	MAF1	NA	NA	NA	NA	-0.0118595	0.00272697	3.8e-05
8	144525733	144529132	C8orf82	0.053423	RBC	mean_cell_volume	-0.00984679	0.00493087	1.33886	0	MAF1	NA	NA	NA	NA	0.00769413	0.00400799	0.045
8	144529179	144605816	ARHGAP39	0.1186	RBC	mean_cell_volume	-0.0180516	0.00330026	7.34612	1	MAF1	NA	NA	0.00616545	NA	-0.0189532	0.00321417	1.8e-08
8	144720907	144756417	ZNF251	0.065632	RBC	mean_cell_volume	-0.0183138	0.00478576	3.88651	0	MAF1	NA	NA	NA	NA	-0.00748381	0.00393218	0.042
8	144773114	144787345	ZNF34	0.14969	RBC	mean_cell_volume	-0.00610317	0.0057288	0.542545	0	MAF1	NA	NA	NA	NA	0.00546932	0.00395676	0.32
8	144789765	144792587	RPL8	0.66424	RBC	mean_cell_volume	0.00646542	0.00230255	2.30226	0	MAF1	NA	NA	NA	NA	0.00929151	0.0032999	0.016
8	144798876	144811169	ZNF517	0.15605	RBC	mean_cell_volume	0.0054539	0.00333318	0.992302	0	MAF1	NA	NA	NA	NA	0.0101904	0.00569326	0.13
8	144841042	144853736	COMMD5	0.17533	RBC	mean_cell_volume	0.00486478	0.00720608	0.301363	0	MAF1	NA	NA	NA	NA	0.00827576	0.00735532	0.32
8	144930358	144950888	ZNF16	0.15648	RBC	mean_cell_volume	-6.62184e-05	0.00844447	0.00272577	0	MAF1	NA	NA	NA	NA	-0.0127122	0.00857902	0.12
8	145052378	145056030	C8orf33	0.15664	RBC	mean_cell_volume	-0.0127646	0.00334722	3.86326	0	MAF1	NA	NA	NA	NA	-0.00280934	0.00326119	0.37
9	5299868	5304969	RLN2	0.2591	RBC	mean_cell_volume	-0.0397281	0.00655448	8.86934	1	RLN1	3	1	0.35948	NA	0.00882589	0.00598501	0.23
9	5334969	5339873	RLN1	0.14406	RBC	mean_cell_volume	0.0443564	0.00565472	14.3606	1	RLN1	3	1	0.255889	NA	-0.00672406	0.00329526	0.021
9	5510570	5571254	PDCD1LG2	0.28555	RBC	mean_cell_volume	-0.00579459	0.00500858	0.606776	0	RLN1	NA	NA	NA	NA	-0.00335183	0.00345884	0.28
9	5890802	5910606	MLANA	0.097158	RBC	mean_cell_volume	0.0185939	0.00613088	2.6157	0	RLN1	3	0.25633	NA	NA	-0.00101993	0.00258788	0.54
9	81583683	81689305	TLE1	0.12734	RBC	mean_cell_volume	0.0459531	0.00636722	12.2749	1	TLE1	NA	NA	7.59312	TLE1	0.0117871	0.00488005	0.015
9	97411950	97496125	TDRD7	0.086908	RBC	mean_cell_volume	-0.00391469	0.00429787	0.440839	0	ANP32B	NA	NA	NA	NA	0.00298255	0.00281716	0.28
9	97501180	97601748	TMOD1	0.10042	RBC	mean_cell_volume	0.00526977	0.0062225	0.401148	0	ANP32B	NA	NA	NA	NA	0.0159813	0.00337864	2.4e-07
9	97983361	98015943	ANP32B	0.12495	RBC	mean_cell_volume	0.0581489	0.00600882	21.424	1	ANP32B	2	1	0.397949	NA	0.0488199	0.00518475	8e-22
9	98069275	98119212	TRIM14	0.4851	RBC	mean_cell_volume	-0.0388054	0.00605649	9.82924	1	ANP32B	2	1	1.06792	NA	-0.0075124	0.00652577	0.25
9	98120975	98192640	CORO2A	0.57006	RBC	mean_cell_volume	-0.00075288	0.00728008	0.0373312	0	ANP32B	NA	NA	NA	NA	-0.00932589	0.00631139	0.15
9	98198999	98255721	TBC1D2	0.33621	RBC	mean_cell_volume	0.0123183	0.00549718	1.60143	0	ANP32B	NA	NA	NA	NA	0.0124279	0.00695091	0.038
9	98731329	98796965	ANKS6	0.31614	RBC	mean_cell_volume	-0.0123115	0.00385898	2.84741	0	ANP32B	NA	NA	NA	NA	-0.0111269	0.0041576	0.0074
9	98807699	98850081	GALNT12	0.097353	RBC	mean_cell_volume	-0.00798947	0.00692882	0.604013	0	ANP32B	NA	NA	NA	NA	-0.00848384	0.00483439	0.24
9	132261356	132354985	SETX	0.18318	RBC	mean_cell_volume	-0.0256559	0.00627215	4.36598	0	ABO	NA	NA	NA	NA	-0.00594667	0.00496577	0.13
9	132592997	132670401	DDX31	0.16254	RBC	mean_cell_volume	0.00385839	0.00285187	0.754297	0	ABO	NA	NA	NA	NA	-0.000103187	0.0032314	0.86
9	132670035	132694955	GTF3C4	0.078467	RBC	mean_cell_volume	-0.000723888	0.00513893	0.051598	0	ABO	NA	NA	NA	NA	0.00224528	0.00461767	0.51
9	132725578	132878777	AK8	0.14218	RBC	mean_cell_volume	0.0154688	0.0040799	3.82461	0	ABO	NA	NA	NA	NA	0.021077	0.00377144	7.8e-08
9	132891348	132946874	TSC1	0.052816	RBC	mean_cell_volume	0.00447805	0.00453388	0.490386	0	ABO	NA	NA	NA	NA	0.00514302	0.00359582	0.18
9	132944000	132991687	GFI1B	0.16924	RBC	mean_cell_volume	0.00835393	0.00644869	0.709595	0	ABO	NA	NA	NA	NA	0.0104492	0.00623975	0.09
9	133030675	133058503	GTF3C5	0.062128	RBC	mean_cell_volume	0.00936493	0.00506035	1.19233	0	ABO	NA	NA	NA	NA	-0.0104266	0.00371043	0.0031
9	133061978	133071861	CEL	0.10313	RBC	mean_cell_volume	0.00884977	0.00452812	1.29539	0	ABO	NA	NA	NA	NA	-0.00842574	0.00388435	0.061
9	133097720	133149334	RALGDS	0.38143	RBC	mean_cell_volume	-0.0076622	0.00307088	1.89992	0	ABO	NA	NA	NA	NA	-0.0167001	0.00357722	6.4e-06
9	133152948	133163945	GBGT1	0.13986	RBC	mean_cell_volume	0.00346451	0.00622244	0.238312	0	ABO	NA	NA	NA	NA	0.0159714	0.00524023	0.0039
9	133250401	133275219	ABO	0.75369	RBC	mean_cell_volume	-0.0944214	0.00535622	68.8262	1	ABO	5	1	0.189077	NA	-0.104832	0.00547777	1.4e-83
9	133328774	133336398	SURF6	0.61884	RBC	mean_cell_volume	0.0121202	0.00338983	3.45639	0	ABO	NA	NA	NA	NA	-0.0181493	0.00450582	0.00029
9	133338323	133348131	MED22	0.50151	RBC	mean_cell_volume	0.0225272	0.00321999	11.5795	1	ABO	5	1	1.41087	NA	0.0276495	0.00380813	5.7e-14
9	133348214	133351426	RPL7A	0.063125	RBC	mean_cell_volume	0.00338651	0.00542357	0.273794	0	ABO	NA	NA	NA	NA	-0.00809598	0.00432887	0.13
9	133351755	133356676	SURF1	0.51869	RBC	mean_cell_volume	-0.0125769	0.00491177	1.98088	0	ABO	NA	NA	NA	NA	-0.0248509	0.00455444	7.4e-09
9	133356552	133361169	SURF2	0.1291	RBC	mean_cell_volume	0.0141456	0.00626829	1.61929	0	ABO	NA	NA	NA	NA	0.0227527	0.00619426	0.00014
9	133361449	133376166	SURF4	0.1422	RBC	mean_cell_volume	-0.0409757	0.00646594	9.63068	1	ABO	NA	NA	0.726803	NA	-0.0187756	0.00394886	9.3e-06
9	133414358	133459402	ADAMTS13	0.36053	RBC	mean_cell_volume	-0.0148782	0.00446355	3.06634	0	ABO	5	1	NA	NA	-0.0212209	0.00431445	1.1e-07
9	133532164	133575519	ADAMTSL2	0.1757	RBC	mean_cell_volume	-0.0584422	0.00554711	25.2277	1	ABO	5	1	1.5883	NA	-0.0585548	0.00479705	2.1e-34
9	133636360	133659344	DBH	0.51136	RBC	mean_cell_volume	-0.00168211	0.00563029	0.116269	0	ABO	NA	NA	NA	NA	0.00275312	0.00483865	0.68
9	133663560	133739955	SARDH	0.65045	RBC	mean_cell_volume	0.00434915	0.00521196	0.393593	0	ABO	NA	NA	NA	NA	0.00680122	0.00658445	0.18
9	133761894	133992604	VAV2	0.5474	RBC	mean_cell_volume	-0.00373422	0.0052917	0.318406	0	ABO	NA	NA	NA	NA	-0.0210934	0.00771086	0.0056
9	134030305	134068535	BRD3	0.30996	RBC	mean_cell_volume	-0.0244347	0.0037425	10.179	1	ABO	5	0.999981	1.61726	NA	-0.0126914	0.00649933	0.037
9	134135365	134159968	WDR5	0.10968	RBC	mean_cell_volume	-0.00154751	0.00214628	0.327074	0	ABO	NA	NA	NA	NA	-0.00361066	0.00258203	0.08
9	136327476	136359605	GPSM1	0.47072	RBC	mean_cell_volume	0.00380942	0.00419145	0.439583	0	NDOR1	NA	NA	NA	NA	0.00286535	0.00615357	0.87
9	136359480	136363789	DNLZ	0.85069	RBC	mean_cell_volume	0.00401094	0.00621076	0.28533	0	NDOR1	NA	NA	NA	NA	-0.0063617	0.00825349	0.63
9	136361903	136373681	CARD9	0.50822	RBC	mean_cell_volume	-0.00723902	0.00243091	2.53727	0	NDOR1	5	0.999998	NA	NA	-0.00444783	0.00263858	0.078
9	136375577	136400168	SNAPC4	0.52375	RBC	mean_cell_volume	-0.00533499	0.00735039	0.329796	0	NDOR1	NA	NA	NA	NA	-0.00759249	0.00816406	0.28
9	136401922	136410609	SDCCAG3	0.52269	RBC	mean_cell_volume	0.000681519	0.00571448	0.0433188	0	NDOR1	NA	NA	NA	NA	-0.00432392	0.00640237	0.6
9	136410570	136423761	PMPCA	0.067957	RBC	mean_cell_volume	-0.00398797	0.00503145	0.36855	0	NDOR1	NA	NA	NA	NA	0.00980706	0.00399018	0.032
9	136428619	136439823	INPP5E	0.19413	RBC	mean_cell_volume	0.0157165	0.00335107	5.56352	0	NDOR1	5	0.999842	NA	NA	0.0122668	0.00371957	0.0012
9	136440096	136483759	SEC16A	0.34642	RBC	mean_cell_volume	0.0146032	0.00339326	4.77459	0	NDOR1	NA	NA	NA	NA	0.012622	0.00396859	0.0011
9	136494433	136545786	NOTCH1	0.11782	RBC	mean_cell_volume	-0.00362907	0.00603593	0.261476	0	NDOR1	NA	NA	NA	NA	-0.00901847	0.00446386	0.048
9	136712570	136724050	FAM69B	0.53772	RBC	mean_cell_volume	0.00115744	0.00269575	0.175442	0	NDOR1	NA	NA	NA	NA	-0.00281096	0.00435859	0.54
9	136721366	136728184	SNHG7	0.75651	RBC	mean_cell_volume	-0.00649223	0.00391959	1.01033	0	NDOR1	NA	NA	NA	NA	-0.0113926	0.00623298	0.094
9	136738167	136743356	LCN10	0.15315	RBC	mean_cell_volume	-0.00542893	0.00502861	0.552352	0	NDOR1	NA	NA	NA	NA	0.00074223	0.00592351	0.95
9	136754386	136758543	LCN8	0.84198	RBC	mean_cell_volume	-0.00844552	0.00316738	2.1154	0	NDOR1	NA	NA	NA	NA	-0.00703226	0.00382345	0.048
9	136791355	136793257	TMEM141	0.2771	RBC	mean_cell_volume	-0.00722145	0.00669237	0.55197	0	NDOR1	NA	NA	NA	NA	-0.00593668	0.00465431	0.23
9	136848724	136851027	PHPT1	0.23146	RBC	mean_cell_volume	0.00163809	0.00375972	0.178448	0	NDOR1	NA	NA	NA	NA	-0.00545769	0.0059844	0.63
9	136881912	136926607	TRAF2	0.20359	RBC	mean_cell_volume	-0.00132954	0.00256322	0.218984	0	NDOR1	NA	NA	NA	NA	0.000636111	0.00267567	0.79
9	136940435	136944696	FBXW5	0.15838	RBC	mean_cell_volume	-0.00257815	0.00562664	0.189226	0	NDOR1	NA	NA	NA	NA	0.00016735	0.0030807	0.84
9	136945246	136946974	C8G	0.12074	RBC	mean_cell_volume	0.01253	0.0034058	3.63056	0	NDOR1	NA	NA	NA	NA	0.00214957	0.00385917	0.48
9	136981904	136986410	LCNL1	0.19595	RBC	mean_cell_volume	0.00771162	0.00364097	1.4663	0	NDOR1	NA	NA	NA	NA	-0.0014334	0.00455595	0.85
9	136992418	136993984	C9orf142	0.13193	RBC	mean_cell_volume	0.00280439	0.00429836	0.288934	0	NDOR1	NA	NA	NA	NA	-0.00749541	0.00397293	0.1
9	137007227	137028922	ABCA2	0.42458	RBC	mean_cell_volume	0.00633428	0.0040414	0.931689	0	NDOR1	NA	NA	NA	NA	0.00329536	0.00321954	0.26
9	137030174	137033010	FUT7	0.56995	RBC	mean_cell_volume	-0.00231788	0.00304225	0.350546	0	NDOR1	NA	NA	NA	NA	-0.00207919	0.00270025	0.39
9	137039470	137046203	NPDC1	0.45706	RBC	mean_cell_volume	-0.00376152	0.00452183	0.39202	0	NDOR1	NA	NA	NA	NA	-0.000423628	0.00706317	0.72
9	137048098	137054045	ENTPD2	0.50086	RBC	mean_cell_volume	0.00398474	0.00370239	0.550042	0	NDOR1	NA	NA	NA	NA	0.00688527	0.00513818	0.13
9	137077501	137084539	UAP1L1	0.73987	RBC	mean_cell_volume	0.00161787	0.00260258	0.272314	0	NDOR1	NA	NA	NA	NA	0.0069696	0.00343717	0.051
9	137086927	137109187	MAN1B1	0.39315	RBC	mean_cell_volume	0.00104188	0.0033062	0.123399	0	NDOR1	NA	NA	NA	NA	0.0035243	0.00267256	0.21
9	137110542	137115177	DPP7	0.2031	RBC	mean_cell_volume	-0.00297248	0.00274524	0.55454	0	NDOR1	NA	NA	NA	NA	-0.000478733	0.00268388	0.84
9	137188647	137190370	SSNA1	0.13082	RBC	mean_cell_volume	0.0592916	0.00690613	17.0431	1	NDOR1	5	1	0.454237	NA	0.0159891	0.0038862	9.3e-05
9	137191617	137204193	TPRN	0.11441	RBC	mean_cell_volume	0.0132674	0.00434833	2.64213	0	NDOR1	5	0.996864	NA	NA	0.0331214	0.0043413	1.7e-13
9	137205685	137217009	NDOR1	0.31917	RBC	mean_cell_volume	-0.0511927	0.00536632	20.8437	1	NDOR1	5	1	0.952357	NA	0.0118067	0.00668105	0.05
9	137220247	137221581	RNF208	0.069756	RBC	mean_cell_volume	0.00895654	0.00539948	1.01251	0	NDOR1	NA	NA	NA	NA	0.0126677	0.00342311	0.0014
9	137251261	137253483	C9orf173	0.08321	RBC	mean_cell_volume	0.00966608	0.00368176	2.06274	0	NDOR1	NA	NA	NA	NA	0.0141082	0.00396582	0.00064
9	137300482	137302251	NRARP	0.091738	RBC	mean_cell_volume	-0.00742513	0.00403845	1.18064	0	NDOR1	NA	NA	NA	NA	-0.0021594	0.00635665	0.96
9	137306896	137423262	EXD3	0.32601	RBC	mean_cell_volume	-0.00641194	0.0052255	0.657963	0	NDOR1	NA	NA	NA	NA	-0.00363608	0.00591193	0.8
9	137423350	137434406	NOXA1	0.52311	RBC	mean_cell_volume	0.00229178	0.00366841	0.27397	0	NDOR1	NA	NA	NA	NA	0.00369774	0.00319016	0.15
9	137459953	137550534	PNPLA7	0.54063	RBC	mean_cell_volume	-0.00757014	0.00449476	1.03555	0	NDOR1	NA	NA	NA	NA	-0.0167243	0.00770406	0.036
9	137551199	137552555	MRPL41	0.14272	RBC	mean_cell_volume	-0.0107923	0.00510407	1.46248	0	NDOR1	NA	NA	NA	NA	-0.00639398	0.00505696	0.36
9	137582079	137590490	ZMYND19	0.064355	RBC	mean_cell_volume	-0.0166177	0.00640521	2.0234	0	NDOR1	NA	NA	NA	NA	-0.0109303	0.00387186	0.0058
9	137605654	137615360	ARRDC1	0.30856	RBC	mean_cell_volume	-0.00625917	0.00421295	0.862142	0	NDOR1	NA	NA	NA	NA	-0.00801294	0.00377912	0.015
9	137615332	137618906	C9orf37	0.18173	RBC	mean_cell_volume	-0.00316071	0.00653194	0.201717	0	NDOR1	NA	NA	NA	NA	-0.00764953	0.00539093	0.38
9	137618963	137870016	EHMT1	0.34679	RBC	mean_cell_volume	-0.00773236	0.00398518	1.28112	0	NDOR1	NA	NA	NA	NA	-0.0131679	0.00412401	0.00084
9	138150075	138177433	TUBBP5	0.23625	RBC	mean_cell_volume	0.00272781	0.00347084	0.364604	0	NDOR1	NA	NA	NA	NA	-0.00926517	0.00327389	0.0043
10	44959407	44995891	RASSF4	0.42981	RBC	mean_cell_volume	0.0182434	0.00573606	2.83258	0	2021-03-08	NA	NA	NA	NA	0.0241664	0.00775935	0.0011
10	44970981	44978810	C10orf10	0.10717	RBC	mean_cell_volume	-0.0198882	0.00507269	4.05399	0	2021-03-08	NA	NA	NA	NA	-0.00524383	0.00427721	0.47
10	44997698	45000888	C10orf25	0.15066	RBC	mean_cell_volume	0.00491832	0.00599888	0.384798	0	2021-03-08	NA	NA	NA	NA	0.000488063	0.00395136	0.99
10	45000475	45005326	ZNF22	0.093044	RBC	mean_cell_volume	-0.0489215	0.00588347	16.0377	1	2021-03-08	5	1	0.3332	NA	-0.0216108	0.00660229	0.00023
10	45302298	45315608	OR13A1	0.4694	RBC	mean_cell_volume	-0.022691	0.0037526	8.83034	1	2021-03-08	5	1	0.860999	NA	-0.0194681	0.00409724	1.6e-05
10	45374176	45446119	ALOX5	0.31698	RBC	mean_cell_volume	0.0143882	0.00648613	1.5762	0	2021-03-08	5	0.999768	NA	NA	-0.0160584	0.00622005	0.036
10	45454585	45594906	2021-03-08	0.25541	RBC	mean_cell_volume	0.082295	0.00652381	35.7557	1	2021-03-08	5	1	0.0227057	NA	0.115408	0.00714267	3.8e-58
10	45825594	45853875	AGAP4	0.49892	RBC	mean_cell_volume	0.0086801	0.00521208	1.01847	0	2021-03-08	NA	NA	NA	NA	0.0733617	0.00679299	6.1e-28
10	45972449	46003734	TIMM23	0.093717	RBC	mean_cell_volume	-0.0438506	0.00494377	18.1353	1	2021-03-08	5	1	3.88151	NA	-0.033595	0.00518826	4.9e-10
10	46005088	46030714	NCOA4	0.26666	RBC	mean_cell_volume	0.0138926	0.00607939	1.65168	0	2021-03-08	NA	NA	NA	NA	-0.0911336	0.00689397	1.1e-39
10	68282660	68333049	PBLD	0.075692	RBC	mean_cell_volume	-0.000236142	0.00388139	0.0215971	0	HK1	NA	NA	NA	NA	-0.00182452	0.00380066	0.65
10	68341107	68407294	RUFY2	0.059565	RBC	mean_cell_volume	0.00794828	0.00437588	1.1592	0	HK1	NA	NA	NA	NA	0.00847805	0.00477491	0.11
10	68414064	68472121	DNA2	0.13183	RBC	mean_cell_volume	-0.00209169	0.00449994	0.192427	0	HK1	NA	NA	NA	NA	0.00256375	0.00491737	0.96
10	68477999	68527474	SLC25A16	0.2216	RBC	mean_cell_volume	0.0039517	0.00370496	0.543401	0	HK1	NA	NA	NA	NA	-0.000648126	0.00404604	0.8
10	68827541	68895432	STOX1	0.76092	RBC	mean_cell_volume	-0.00978232	0.00391425	1.90487	0	HK1	NA	NA	NA	NA	-0.00936379	0.00459628	0.15
10	68956128	68985073	DDX21	0.094735	RBC	mean_cell_volume	-0.000106559	0.00618082	0.00601522	0	HK1	NA	NA	NA	NA	-0.0100679	0.00499614	0.022
10	69088106	69104811	SRGN	0.15281	RBC	mean_cell_volume	-0.00141387	0.00413278	0.13533	0	HK1	NA	NA	NA	NA	0.00307859	0.00345238	0.61
10	69123512	69172861	VPS26A	0.24846	RBC	mean_cell_volume	0.020681	0.00737963	2.29485	0	HK1	NA	NA	NA	NA	0.0131816	0.00700461	0.022
10	69180232	69209099	SUPV3L1	0.20821	RBC	mean_cell_volume	0.00558044	0.00263246	1.46829	0	HK1	NA	NA	NA	NA	0.00472633	0.00331061	0.12
10	69220303	69267559	HKDC1	0.52379	RBC	mean_cell_volume	0.0177819	0.00693599	1.98481	0	HK1	NA	NA	NA	NA	0.000670647	0.00500672	0.82
10	69269984	69401884	HK1	0.16292	RBC	mean_cell_volume	-0.075133	0.0057896	37.7833	1	HK1	1	1	2.09719	NA	-0.00125014	0.00611241	0.87
10	69403903	69416867	TACR2	0.29145	RBC	mean_cell_volume	0.000622354	0.00353915	0.065293	0	HK1	NA	NA	NA	NA	0.00720196	0.0025785	0.005
10	69451473	69507669	TSPAN15	0.39107	RBC	mean_cell_volume	0.0114317	0.00398376	2.38614	0	HK1	NA	NA	NA	NA	0.00627795	0.00355486	0.077
10	69630251	69633599	C10orf35	0.19102	RBC	mean_cell_volume	-0.00298356	0.00344713	0.412565	0	HK1	NA	NA	NA	NA	-0.00165329	0.00315335	0.96
10	69801867	69964275	COL13A1	0.22261	RBC	mean_cell_volume	-0.0050764	0.00597993	0.402377	0	HK1	NA	NA	NA	NA	0.00206429	0.00417988	0.51
10	70052796	70112280	H2AFY2	0.10197	RBC	mean_cell_volume	0.00551262	0.00289924	1.24223	0	HK1	NA	NA	NA	NA	0.000747689	0.00259079	0.58
10	70098223	70132934	AIFM2	0.36471	RBC	mean_cell_volume	-0.0038081	0.00459471	0.390174	0	HK1	NA	NA	NA	NA	0.000169754	0.00277251	0.79
10	70137981	70146676	TYSND1	0.4116	RBC	mean_cell_volume	0.00659819	0.00417931	0.94162	0	HK1	NA	NA	NA	NA	0.00711859	0.00591662	0.23
10	70202830	70233911	PPA1	0.59691	RBC	mean_cell_volume	0.00788288	0.00327074	1.79731	0	HK1	NA	NA	NA	NA	-0.00326466	0.00348167	0.47
10	70298970	70382650	LRRC20	0.32416	RBC	mean_cell_volume	-0.0173243	0.00702353	1.86519	0	HK1	NA	NA	NA	NA	-0.00103457	0.0063811	0.95
10	88273864	88584530	RNLS	0.065686	RBC	mean_cell_volume	-0.00744736	0.00356543	1.435	0	ACTA2	2	0.0262195	NA	NA	-0.00450859	0.00309458	0.15
10	88761406	88778242	LIPN	0.64495	RBC	mean_cell_volume	-0.00102697	0.00287804	0.141933	0	ACTA2	NA	NA	NA	NA	0.00308773	0.00471833	0.3
10	88822132	88851818	ANKRD22	0.37265	RBC	mean_cell_volume	-0.000337636	0.00300115	0.0407557	0	ACTA2	NA	NA	NA	NA	0.00234346	0.00378539	0.98
10	88879734	88975153	STAMBPL1	0.22325	RBC	mean_cell_volume	-0.00099853	0.00536491	0.0693827	0	ACTA2	NA	NA	NA	NA	0.00479571	0.00381695	0.44
10	88935074	88991339	ACTA2	0.83178	RBC	mean_cell_volume	0.0172739	0.00233216	12.8883	1	ACTA2	2	0.973875	0.211183	NA	0.0141353	0.00270463	2.5e-09
10	88990582	89015785	FAS	0.39905	RBC	mean_cell_volume	0.0182755	0.00264856	11.2845	1	ACTA2	NA	NA	0.368011	NA	0.0147805	0.00279857	2e-09
10	89213569	89414557	LIPA	0.72442	RBC	mean_cell_volume	-0.00642086	0.00276058	1.69846	0	ACTA2	2	0.0450124	NA	NA	-0.01033	0.00331989	0.0021
10	89378056	89385205	IFIT1B	0.066997	RBC	mean_cell_volume	-0.00877281	0.00544205	0.970807	0	ACTA2	NA	NA	NA	NA	0.00012944	0.00415858	0.96
10	89392546	89406486	IFIT1	0.058701	RBC	mean_cell_volume	0.00171727	0.00411	0.170007	0	ACTA2	NA	NA	NA	NA	-0.00146193	0.00409245	0.47
10	89414586	89421001	IFIT5	0.30171	RBC	mean_cell_volume	0.00270232	0.00386361	0.314899	0	ACTA2	NA	NA	NA	NA	0.00477015	0.00392383	0.36
10	89579497	89645572	PANK1	0.14219	RBC	mean_cell_volume	-0.0174329	0.00515923	3.13814	0	ACTA2	2	0.892841	NA	NA	-0.000302078	0.00406002	0.92
10	93667883	93702572	FRA10AC1	0.3188	RBC	mean_cell_volume	-0.00201245	0.00541991	0.148491	0	HELLS	NA	NA	NA	NA	-0.00442456	0.00569789	0.24
10	93958191	93961540	PIPSL	0.079224	RBC	mean_cell_volume	0.0126575	0.0064448	1.30512	0	HELLS	NA	NA	NA	NA	-0.00292988	0.00490403	0.44
10	94333226	94362959	NOC3L	0.10413	RBC	mean_cell_volume	-0.00932829	0.00327606	2.3558	0	HELLS	NA	NA	NA	NA	-0.00275654	0.00324175	0.41
10	94402504	94535930	TBC1D12	0.23197	RBC	mean_cell_volume	-0.0215524	0.00577274	3.72387	0	HELLS	2	1	NA	NA	0.0175267	0.00733992	0.028
10	94501434	94613905	HELLS	0.2218	RBC	mean_cell_volume	0.0183874	0.00334374	7.41812	1	HELLS	2	1	0.484245	NA	0.0156146	0.00353378	1.2e-06
10	95036772	95069497	CYP2C8	0.1324	RBC	mean_cell_volume	0.00521303	0.00513827	0.508189	0	HELLS	NA	NA	NA	NA	0.0124756	0.00399272	0.0013
10	95237572	95291024	PDLIM1	0.22368	RBC	mean_cell_volume	-0.0115996	0.00635615	1.16742	0	HELLS	NA	NA	NA	NA	0.000438277	0.00673488	0.94
10	95311771	95561414	SORBS1	0.053887	RBC	mean_cell_volume	0.0112036	0.00387716	2.41375	0	HELLS	NA	NA	NA	NA	0.00997928	0.00259919	1.6e-05
10	101781325	101783413	NPM3	0.11901	RBC	mean_cell_volume	-0.00881142	0.00329492	2.12553	0	TRIM8	NA	NA	NA	NA	0.0126257	0.00457333	0.0034
10	101825974	101843920	KCNIP2	0.12265	RBC	mean_cell_volume	0.0177152	0.00411296	4.78157	0	TRIM8	NA	NA	NA	NA	0.0105461	0.0035274	0.0029
10	101845599	102056193	C10orf76	0.081459	RBC	mean_cell_volume	0.00184296	0.00606068	0.118579	0	TRIM8	NA	NA	NA	NA	-0.0114206	0.00601346	0.063
10	102065390	102068038	HPS6	0.42571	RBC	mean_cell_volume	-0.00123787	0.0056623	0.0825216	0	TRIM8	NA	NA	NA	NA	-0.0118198	0.00590342	0.053
10	102107560	102120453	LDB1	0.25392	RBC	mean_cell_volume	-0.0179621	0.0083668	1.49749	0	TRIM8	NA	NA	NA	NA	0.00639295	0.0064518	0.36
10	102152176	102163871	NOLC1	0.063494	RBC	mean_cell_volume	-0.0271885	0.00664048	4.37331	0	TRIM8	NA	NA	NA	NA	-0.022291	0.00645932	0.0005
10	102226328	102229589	ELOVL3	0.050539	RBC	mean_cell_volume	0.00957774	0.00552098	1.08209	0	TRIM8	NA	NA	NA	NA	-0.0206295	0.00417671	5.2e-07
10	102402617	102421539	PSD	0.12331	RBC	mean_cell_volume	-0.00554545	0.00692245	0.373573	0	TRIM8	NA	NA	NA	NA	0.0286094	0.0065711	1.6e-06
10	102419189	102423136	FBXL15	0.20501	RBC	mean_cell_volume	0.00130132	0.0084005	0.0570535	0	TRIM8	NA	NA	NA	NA	0.00435232	0.00701704	0.39
10	102449837	102451543	C10orf95	0.16609	RBC	mean_cell_volume	0.0371983	0.00614023	8.861	1	TRIM8	5	0.935575	0.0273088	NA	0.00871666	0.00476013	0.059
10	102461881	102502711	ACTR1A	0.10673	RBC	mean_cell_volume	-0.0190092	0.00290167	10.2434	1	TRIM8	NA	NA	2.00131	NA	-0.017858	0.00298677	3.3e-09
10	102503987	102633535	SUFU	0.10328	RBC	mean_cell_volume	0.0242831	0.00484391	6.27118	0	TRIM8	5	1	NA	NA	0.0170775	0.00446473	8.7e-05
10	102642310	102660680	TRIM8	0.2305	RBC	mean_cell_volume	-0.0292356	0.00322606	18.8938	1	TRIM8	5	1	1.61799	NA	-0.0356649	0.0044673	1.1e-17
10	102673731	102714407	ARL3	0.19517	RBC	mean_cell_volume	-0.0138005	0.00437122	2.7977	0	TRIM8	NA	NA	NA	NA	-0.0153504	0.00584687	0.038
10	102714538	102743492	SFXN2	0.48227	RBC	mean_cell_volume	-0.00615208	0.00368433	1.02246	0	TRIM8	NA	NA	NA	NA	-0.00751356	0.00365756	0.012
10	102830531	102837533	CYP17A1	0.08777	RBC	mean_cell_volume	-0.00609655	0.00292411	1.4309	0	TRIM8	NA	NA	NA	NA	-0.015048	0.00268541	2.5e-08
10	102918293	103090221	CNNM2	0.061839	RBC	mean_cell_volume	-0.0203345	0.00606288	3.0987	0	TRIM8	NA	NA	NA	NA	-0.0228485	0.0043347	3.6e-08
10	103088017	103193306	NT5C2	0.39469	RBC	mean_cell_volume	0.0301686	0.00380047	14.6877	1	TRIM8	5	0.999997	0.0244817	NA	0.0390583	0.00499628	2.7e-16
10	103302796	103351134	PCGF6	0.13755	RBC	mean_cell_volume	-0.0366145	0.00630745	8.19123	1	TRIM8	5	0.998515	2.4029	NA	-0.0181075	0.00657836	0.0046
10	103396648	103446292	PDCD11	0.097904	RBC	mean_cell_volume	0.00378579	0.00569063	0.295953	0	TRIM8	NA	NA	NA	NA	-0.00054362	0.00394323	0.92
10	103446786	103452402	CALHM2	0.58409	RBC	mean_cell_volume	0.0205282	0.00794425	2.01032	0	TRIM8	NA	NA	NA	NA	-0.0214258	0.00659219	0.0015
10	103453387	103458888	CALHM1	0.13035	RBC	mean_cell_volume	0.0260499	0.00462013	7.76525	1	TRIM8	5	0.0644222	1.96147	NA	0.0391905	0.00658367	4.6e-09
10	124942123	124988189	ZRANB1	0.070094	RBC	mean_cell_volume	-0.0120586	0.00550568	1.54501	0	DHX32	2	0.0407477	NA	NA	-0.0016571	0.00270257	0.52
10	124984317	125161170	CTBP2	0.069966	RBC	mean_cell_volume	-0.0056381	0.00351502	0.963719	0	DHX32	NA	NA	NA	NA	0.000649447	0.00281047	0.87
10	125784980	125823248	UROS	0.49045	RBC	mean_cell_volume	-0.0163217	0.0030192	7.1907	1	DHX32	2	0.0531665	0.167285	NA	-0.0112409	0.0031123	0.0001
10	125836337	125896436	DHX32	0.52615	RBC	mean_cell_volume	-0.0159683	0.00261749	8.97612	1	DHX32	2	0.9467	0.251739	NA	-0.0132673	0.00319259	1.6e-05
10	125896539	126009592	FANK1	0.27781	RBC	mean_cell_volume	-0.0219478	0.00470235	5.51565	0	DHX32	2	0.852728	NA	NA	-0.0174069	0.00387594	5.9e-06
10	126012381	126388455	ADAM12	0.23074	RBC	mean_cell_volume	-0.0247268	0.00525028	5.60523	0	DHX32	2	0.0803124	NA	NA	-0.00905272	0.00536661	0.093
11	1469457	1501247	MOB2	0.1122	RBC	mean_cell_volume	0.00629082	0.00424989	0.857575	0	CD81	NA	NA	NA	NA	0.00392483	0.00314074	0.22
11	1554044	1571920	DUSP8	0.12077	RBC	mean_cell_volume	0.00463973	0.00602414	0.355377	0	CD81	NA	NA	NA	NA	0.00106658	0.00405738	0.83
11	1584342	1585283	KRTAP5-1	0.058747	RBC	mean_cell_volume	-0.00631108	0.00282876	1.59043	0	CD81	NA	NA	NA	NA	0.000629575	0.00344536	0.7
11	1752752	1764573	CTSD	0.063897	RBC	mean_cell_volume	0.00238206	0.00438974	0.231083	0	CD81	NA	NA	NA	NA	0.000850911	0.00276389	0.82
11	1852970	1892267	LSP1	0.31837	RBC	mean_cell_volume	0.00948816	0.00537039	1.11199	0	CD81	NA	NA	NA	NA	0.0091587	0.00665391	0.082
11	1919562	1938706	TNNT3	0.50528	RBC	mean_cell_volume	0.00193761	0.00341898	0.243438	0	CD81	NA	NA	NA	NA	0.00324227	0.00330014	0.47
11	1947278	1984522	MRPL23	0.061125	RBC	mean_cell_volume	-0.00251794	0.00277626	0.438385	0	CD81	NA	NA	NA	NA	-0.00426287	0.00304768	0.26
11	2301997	2318200	TSPAN32	0.51004	RBC	mean_cell_volume	0.0263867	0.0042163	9.40972	1	CD81	NA	NA	1.15467	NA	0.00496247	0.00475876	0.38
11	2376177	2397419	CD81	0.40047	RBC	mean_cell_volume	0.0400305	0.00531044	13.3215	1	CD81	2	0.991654	0.979881	NA	-0.000387682	0.00625518	0.82
11	2400488	2403878	TSSC4	0.1288	RBC	mean_cell_volume	0.00670617	0.00658159	0.511116	0	CD81	NA	NA	NA	NA	-0.00087762	0.00476321	0.72
11	2404515	2423045	TRPM5	0.11473	RBC	mean_cell_volume	0.00954603	0.0048873	1.2942	0	CD81	NA	NA	NA	NA	-0.00124617	0.00358302	0.69
11	2883213	2885773	CDKN1C	0.10864	RBC	mean_cell_volume	0.0017947	0.00545185	0.129589	0	CD81	NA	NA	NA	NA	-0.00543259	0.00485616	0.3
11	2887780	2903740	SLC22A18AS	0.54703	RBC	mean_cell_volume	-0.0138238	0.00336494	4.39927	0	CD81	2	0.1014	NA	NA	0.00184043	0.00280793	0.38
11	2899721	2925246	SLC22A18	0.78585	RBC	mean_cell_volume	-0.0196514	0.00427147	5.37547	0	CD81	2	0.894371	NA	NA	0.00751323	0.00718471	0.4
11	2928273	2929455	PHLDA2	0.28551	RBC	mean_cell_volume	-0.0104143	0.00432605	1.79401	0	CD81	NA	NA	NA	NA	0.000410658	0.00442656	0.73
11	2944431	2992377	NAP1L4	0.31178	RBC	mean_cell_volume	0.0138536	0.0048487	2.36913	0	CD81	NA	NA	NA	NA	0.0201407	0.00527042	0.0002
11	3000922	3057613	CARS	0.28883	RBC	mean_cell_volume	0.00270299	0.00261803	0.520195	0	CD81	NA	NA	NA	NA	0.00830525	0.00267616	0.0027
11	3087116	3166739	OSBPL5	0.60184	RBC	mean_cell_volume	0.00127818	0.00465956	0.105771	0	CD81	NA	NA	NA	NA	-0.00590759	0.00560852	0.2
11	3227698	3232386	MRGPRE	0.40105	RBC	mean_cell_volume	0.0033087	0.00428328	0.356709	0	RRM1	NA	NA	NA	NA	0.00443855	0.00497907	0.42
11	3339261	3379222	ZNF195	0.23546	RBC	mean_cell_volume	-0.000638813	0.0031932	0.0749777	0	RRM1	NA	NA	NA	NA	0.00186511	0.00347587	0.7
11	3609901	3637559	TRPC2	0.33156	RBC	mean_cell_volume	-0.00741916	0.00496605	0.869081	0	RRM1	NA	NA	NA	NA	0.00118257	0.00534768	0.86
11	3665587	3671384	CHRNA10	0.063017	RBC	mean_cell_volume	0.00986256	0.00444417	1.57721	0	RRM1	NA	NA	NA	NA	0.0048595	0.00355963	0.12
11	3671083	3797792	NUP98	0.095328	RBC	mean_cell_volume	-0.00288617	0.00646475	0.183577	0	RRM1	NA	NA	NA	NA	-0.0139891	0.00469554	0.0092
11	3826978	3840983	RHOG	0.081767	RBC	mean_cell_volume	0.00332411	0.00590273	0.241592	0	RRM1	NA	NA	NA	NA	0.00284462	0.00420576	0.5
11	3854527	4093210	STIM1	0.22362	RBC	mean_cell_volume	-0.0196232	0.00313597	9.40749	1	RRM1	NA	NA	0.357614	NA	-0.014781	0.00298895	1e-07
11	4094707	4138876	RRM1	0.19888	RBC	mean_cell_volume	-0.0294064	0.00298827	22.1234	1	RRM1	3	1	0.801101	NA	-0.0217009	0.00306543	1.1e-12
11	4384897	4393696	TRIM21	0.082379	RBC	mean_cell_volume	0.0102533	0.0044485	1.67422	0	RRM1	3	0.99997	NA	NA	0.0069335	0.00323011	0.036
11	4482646	4493497	OR52K1	0.069695	RBC	mean_cell_volume	-0.0145916	0.00418098	3.31605	0	RRM1	3	0.999988	NA	NA	-0.0024461	0.00258422	0.4
11	4598672	4608259	TRIM68	0.23007	RBC	mean_cell_volume	0.00781523	0.00487469	0.963034	0	RRM1	NA	NA	NA	NA	0.00409877	0.00494871	0.47
11	7485388	7511377	OLFML1	0.1066	RBC	mean_cell_volume	0.00596516	0.0035969	1.01219	0	EIF3F	NA	NA	NA	NA	-0.000628882	0.00277936	0.87
11	7513298	7657127	PPFIBP2	0.71	RBC	mean_cell_volume	-0.00259959	0.00396127	0.291017	0	EIF3F	NA	NA	NA	NA	-0.0084773	0.00818336	0.4
11	7665100	7677222	CYB5R2	0.53089	RBC	mean_cell_volume	-0.00584634	0.00471384	0.667798	0	EIF3F	NA	NA	NA	NA	0.00538392	0.00371945	0.22
11	7970251	8001862	EIF3F	0.60609	RBC	mean_cell_volume	0.018478	0.00315309	8.33527	1	EIF3F	1	0.999995	0.801172	NA	0.0180742	0.00385453	7.4e-07
11	8019244	8106112	TUB	0.29693	RBC	mean_cell_volume	0.0175966	0.00617613	2.35814	0	EIF3F	NA	NA	NA	NA	0.0177393	0.00767734	0.029
11	8106093	8169055	RIC3	0.48004	RBC	mean_cell_volume	0.0197554	0.00784082	1.92996	0	EIF3F	NA	NA	NA	NA	0.0141979	0.00742468	0.11
11	8391868	8594289	STK33	0.38442	RBC	mean_cell_volume	0.00726123	0.00611181	0.629287	0	EIF3F	NA	NA	NA	NA	-0.00648562	0.00680997	0.38
11	8612037	8682694	TRIM66	0.81173	RBC	mean_cell_volume	0.00870942	0.00307388	2.33666	0	EIF3F	NA	NA	NA	NA	0.0128371	0.00287072	1.4e-05
11	8682411	8714759	RPL27A	0.2238	RBC	mean_cell_volume	0.00333676	0.00321917	0.522944	0	SWAP70	NA	NA	NA	NA	0.00580643	0.00366288	0.15
11	8693351	8910951	ST5	0.16933	RBC	mean_cell_volume	0.0262503	0.00541878	5.89603	0	SWAP70	5	0.993709	NA	NA	0.0213527	0.00459386	3.5e-06
11	8947294	8965011	TMEM9B	0.38346	RBC	mean_cell_volume	0.017778	0.00505213	3.36318	0	SWAP70	5	0.14009	NA	NA	0.0193341	0.00563489	0.00053
11	8980576	9004049	NRIP3	0.068049	RBC	mean_cell_volume	0.00859337	0.0045975	1.2104	0	SWAP70	NA	NA	NA	NA	0.0152573	0.00515914	0.0071
11	9020391	9138114	SCUBE2	0.11477	RBC	mean_cell_volume	-0.00181905	0.00548264	0.130737	0	SWAP70	NA	NA	NA	NA	0.00460709	0.00540534	0.72
11	9138825	9265390	DENND5A	0.14864	RBC	mean_cell_volume	0.00309298	0.00537729	0.247828	0	SWAP70	NA	NA	NA	NA	0.00622586	0.00468008	0.22
11	9280654	9314780	TMEM41B	0.54685	RBC	mean_cell_volume	0.00115848	0.00326151	0.141197	0	SWAP70	5	0.478276	NA	NA	-0.00148243	0.00436501	0.54
11	9460319	9528524	ZNF143	0.21748	RBC	mean_cell_volume	-0.00186317	0.00408335	0.188301	0	SWAP70	NA	NA	NA	NA	-0.00438913	0.00507655	0.44
11	9573681	9593457	WEE1	0.14385	RBC	mean_cell_volume	0.0128656	0.00415769	2.70508	0	SWAP70	NA	NA	NA	NA	0.00231343	0.00535964	0.8
11	9664077	9752991	SWAP70	0.20477	RBC	mean_cell_volume	0.0238628	0.00359591	10.492	1	SWAP70	5	0.99959	1.11241	NA	0.00724245	0.00274152	0.0055
11	9778667	10294207	SBF2	0.1422	RBC	mean_cell_volume	0.0174976	0.00327407	7.04205	1	SWAP70	5	0.352148	0.311637	NA	0.00438653	0.0026533	0.049
11	10304680	10307397	ADM	0.2672	RBC	mean_cell_volume	0.00933945	0.002146	4.87003	0	SWAP70	5	0.946055	NA	NA	0.00285775	0.00261083	0.42
11	10308313	10507579	AMPD3	0.24659	RBC	mean_cell_volume	0.0112302	0.00542801	1.41396	0	SWAP70	NA	NA	NA	NA	0.00127441	0.00452103	0.96
11	10511678	10541230	RNF141	0.12176	RBC	mean_cell_volume	0.00550683	0.00516006	0.543817	0	SWAP70	NA	NA	NA	NA	0.00239854	0.00362034	0.38
11	10556966	10611689	LYVE1	0.17606	RBC	mean_cell_volume	0.00116287	0.00534433	0.0821017	0	SWAP70	NA	NA	NA	NA	-0.000761823	0.00318497	0.82
11	10573091	10693988	MRVI1	0.32873	RBC	mean_cell_volume	-0.00817709	0.00656844	0.671281	0	SWAP70	NA	NA	NA	NA	0.00178413	0.00563046	0.65
11	16613132	16756881	C11orf58	0.080886	RBC	mean_cell_volume	-0.0480031	0.00539913	18.2173	1	C11orf58	NA	NA	0.0681721	NA	0.00755128	0.00369488	0.013
11	16777317	17014443	PLEKHA7	0.29817	RBC	mean_cell_volume	0.00169462	0.0041419	0.165937	0	C11orf58	NA	NA	NA	NA	0.00139246	0.00265043	0.49
11	17074389	17077787	RPS13	0.22638	RBC	mean_cell_volume	0.0231984	0.0085421	2.17965	0	C11orf58	NA	NA	NA	NA	0.003037	0.00723369	0.82
11	17208153	17349980	NUCB2	0.30083	RBC	mean_cell_volume	0.00659336	0.00309814	1.47726	0	C11orf58	NA	NA	NA	NA	0.0124975	0.00466646	0.0023
11	17385859	17389331	KCNJ11	0.14137	RBC	mean_cell_volume	-0.00177416	0.00348494	0.214182	0	C11orf58	NA	NA	NA	NA	-0.000428161	0.00317514	0.88
11	17788048	18013162	SERGEF	0.13671	RBC	mean_cell_volume	-0.00833026	0.00483145	1.07224	0	GTF2H1	NA	NA	NA	NA	-0.00235604	0.00442133	0.4
11	18069935	18106091	SAAL1	0.23536	RBC	mean_cell_volume	0.00778749	0.00260598	2.55204	0	GTF2H1	NA	NA	NA	NA	0.00962741	0.00301408	0.00069
11	18278668	18322198	HPS5	0.21011	RBC	mean_cell_volume	-0.00538681	0.0046967	0.59962	0	GTF2H1	NA	NA	NA	NA	-0.00462538	0.00456503	0.39
11	18322295	18367044	GTF2H1	0.33552	RBC	mean_cell_volume	-0.0203403	0.00310225	10.2593	1	GTF2H1	1	1	7.51467	GTF2H1	-0.0152482	0.00339957	1.3e-05
11	18394388	18408425	LDHA	0.30841	RBC	mean_cell_volume	-0.000988816	0.00390613	0.0968251	0	GTF2H1	NA	NA	NA	NA	4.15193e-05	0.00397801	0.89
11	18412307	18452058	LDHC	0.8359	RBC	mean_cell_volume	0.000702261	0.00350496	0.0751021	0	GTF2H1	NA	NA	NA	NA	0.001665	0.00406397	0.95
11	18455824	18479600	LDHAL6A	0.18965	RBC	mean_cell_volume	0.0114891	0.00462221	1.88831	0	GTF2H1	NA	NA	NA	NA	0.00260994	0.00422836	0.88
11	18529609	18588747	UEVLD	0.066777	RBC	mean_cell_volume	-0.000118616	0.00331668	0.0125702	0	GTF2H1	NA	NA	NA	NA	-0.000208375	0.0033948	0.84
11	18693122	18704785	TMEM86A	0.18901	RBC	mean_cell_volume	0.0040597	0.00595794	0.304848	0	GTF2H1	NA	NA	NA	NA	0.00106023	0.00536105	0.81
11	18704305	18726230	IGSF22	0.3894	RBC	mean_cell_volume	-0.00665649	0.00259788	1.98302	0	GTF2H1	NA	NA	NA	NA	0.00181688	0.00265964	0.68
11	19117099	19176422	ZDHHC13	0.20193	RBC	mean_cell_volume	0.0030079	0.00427692	0.317064	0	GTF2H1	NA	NA	NA	NA	0.00904749	0.00505131	0.091
11	46602861	46617909	HARBI1	0.057406	RBC	mean_cell_volume	0.0105315	0.00458608	1.66448	0	SLC39A13	NA	NA	NA	NA	-0.00517044	0.00361866	0.12
11	46617527	46674818	ATG13	0.10419	RBC	mean_cell_volume	-0.00782081	0.0036926	1.46625	0	SLC39A13	NA	NA	NA	NA	0.00429889	0.0043173	0.58
11	46677080	46700615	ARHGAP1	0.1133	RBC	mean_cell_volume	0.00787831	0.00590992	0.738713	0	SLC39A13	NA	NA	NA	NA	0.0155795	0.00489448	0.0052
11	46743048	46846308	CKAP5	0.074644	RBC	mean_cell_volume	-0.0137954	0.00609462	1.62704	0	SLC39A13	NA	NA	NA	NA	-0.011437	0.00483081	0.014
11	46936689	47164385	C11orf49	0.25419	RBC	mean_cell_volume	-0.0250666	0.00608187	4.4244	0	SLC39A13	NA	NA	NA	NA	-0.00522465	0.00781874	0.56
11	47164299	47177125	ARFGAP2	0.059462	RBC	mean_cell_volume	-0.00214896	0.00500202	0.175566	0	SLC39A13	NA	NA	NA	NA	-0.00309524	0.00437629	0.5
11	47239302	47248906	ACP2	0.5264	RBC	mean_cell_volume	0.0133367	0.00293642	5.25363	0	SLC39A13	NA	NA	NA	NA	0.011527	0.00347866	0.0026
11	47248300	47269032	NR1H3	0.38204	RBC	mean_cell_volume	0.0339727	0.00546059	9.30747	1	SLC39A13	5	0.999994	2.9237	NA	0.0134299	0.00406099	0.0017
11	47269161	47330031	MADD	0.36184	RBC	mean_cell_volume	-0.00919446	0.00612322	0.875472	0	SLC39A13	NA	NA	NA	NA	-0.0236324	0.0065066	0.00016
11	47331397	47352702	MYBPC3	0.52725	RBC	mean_cell_volume	-0.00596608	0.00435671	0.767323	0	SLC39A13	NA	NA	NA	NA	-0.0135459	0.0065598	0.056
11	47407132	47416501	SLC39A13	0.1123	RBC	mean_cell_volume	0.0286763	0.00345234	16.0057	1	SLC39A13	5	1	0.0681637	NA	0.0114641	0.00319331	0.00072
11	47418769	47426473	PSMC3	0.094334	RBC	mean_cell_volume	0.017872	0.00553889	2.90222	0	SLC39A13	NA	NA	NA	NA	0.0242838	0.00582708	3.3e-05
11	47565430	47573461	PTPMT1	0.077319	RBC	mean_cell_volume	0.0285987	0.006493	4.97466	0	SLC39A13	5	0.32819	NA	NA	4.44931e-05	0.00520519	0.95
11	47589664	47594659	C1QTNF4	0.72579	RBC	mean_cell_volume	-0.0128088	0.00319953	4.20446	0	SLC39A13	NA	NA	NA	NA	-0.00645563	0.00353658	0.083
11	47659591	47715389	AGBL2	0.11519	RBC	mean_cell_volume	-0.0424028	0.00616344	11.2221	1	SLC39A13	5	1	1.08679	NA	-0.0311252	0.00811848	6.8e-05
11	47716517	47767443	FNBP4	0.076696	RBC	mean_cell_volume	-0.0133443	0.00394173	3.14827	0	SLC39A13	5	0.66534	NA	NA	0.00120356	0.00463599	0.79
11	47980558	48170841	PTPRJ	0.30075	RBC	mean_cell_volume	-0.0261266	0.00338517	13.9274	1	SLC39A13	5	1	0.252253	NA	-0.0221339	0.00424329	7.1e-08
11	57299638	57324952	TNKS1BP1	0.15462	RBC	mean_cell_volume	0.0151302	0.00539516	2.29748	0	MED19	NA	NA	NA	NA	-0.00557417	0.00388184	0.067
11	57406954	57427580	SLC43A3	0.14799	RBC	mean_cell_volume	0.0232026	0.00546438	4.66261	0	MED19	5	0.974444	NA	NA	0.0178762	0.00482893	4.2e-05
11	57484534	57515786	SLC43A1	0.12767	RBC	mean_cell_volume	-0.00728184	0.00500184	0.837319	0	MED19	NA	NA	NA	NA	-0.0166659	0.00542797	0.003
11	57528463	57530803	TIMM10	0.56423	RBC	mean_cell_volume	0.0110136	0.00333443	3.01926	0	MED19	5	0.960229	NA	NA	0.00763729	0.00318095	0.02
11	57551656	57568284	UBE2L6	0.12441	RBC	mean_cell_volume	-1.39125e-05	0.00344352	0.00140225	0	MED19	NA	NA	NA	NA	-0.00160766	0.00315772	0.49
11	57597387	57614853	SERPING1	0.16283	RBC	mean_cell_volume	-0.0162787	0.00306124	6.97843	1	MED19	5	0.944882	0.180565	NA	-0.0254834	0.00312945	4e-17
11	57667747	57701187	ZDHHC5	0.1564	RBC	mean_cell_volume	-0.00909342	0.00226645	4.22071	0	MED19	5	0.0260338	NA	NA	-0.00979264	0.00259635	9.7e-05
11	57703714	57712323	MED19	0.56699	RBC	mean_cell_volume	0.0377616	0.00466271	15.2551	1	MED19	5	1	0.894246	NA	0.0287878	0.00385322	2.2e-14
11	57712600	57740973	TMX2	0.080951	RBC	mean_cell_volume	-0.0206129	0.00309038	10.5921	1	MED19	5	0.999997	0.402392	NA	-0.0177875	0.00352757	2.6e-07
11	58526871	58578220	LPXN	0.55394	RBC	mean_cell_volume	0.0177832	0.0105349	1.03903	0	MED19	NA	NA	NA	NA	0.0165162	0.00414168	3.7e-05
11	58579111	58621042	ZFP91	0.096222	RBC	mean_cell_volume	-0.0123701	0.00576524	1.49618	0	MED19	NA	NA	NA	NA	-0.0444615	0.00546981	2.9e-17
11	60842071	60851081	CCDC86	0.064242	RBC	mean_cell_volume	-0.00119139	0.00480247	0.0947044	0	FADS1	NA	NA	NA	NA	0.00213578	0.00258254	0.63
11	60890730	60906588	PRPF19	0.15413	RBC	mean_cell_volume	-0.00712698	0.00353746	1.3572	0	FADS1	NA	NA	NA	NA	0.000718885	0.00312781	0.74
11	60913874	60923443	TMEM109	0.24011	RBC	mean_cell_volume	-0.00790203	0.00363496	1.52706	0	FADS1	NA	NA	NA	NA	-0.00135811	0.00407062	0.41
11	60937084	60952530	SLC15A3	0.23603	RBC	mean_cell_volume	0.00572477	0.0035234	0.982099	0	FADS1	NA	NA	NA	NA	-0.00138851	0.00407302	0.82
11	60971680	61020377	CD6	0.29039	RBC	mean_cell_volume	-0.00548147	0.00594809	0.447621	0	FADS1	NA	NA	NA	NA	0.00399128	0.00583764	0.65
11	61102395	61127852	CD5	0.25037	RBC	mean_cell_volume	0.0037723	0.00639102	0.255689	0	FADS1	NA	NA	NA	NA	-0.000411709	0.00660664	0.98
11	61241042	61251448	PGA5	0.12217	RBC	mean_cell_volume	-0.00364035	0.0027042	0.748986	0	FADS1	NA	NA	NA	NA	-0.00955385	0.00366445	0.0011
11	61402641	61430031	CPSF7	0.059664	RBC	mean_cell_volume	0.00599922	0.00478845	0.677245	0	FADS1	NA	NA	NA	NA	0.0098941	0.00420467	0.014
11	61430042	61447529	SDHAF2	0.083467	RBC	mean_cell_volume	0.00444131	0.00586786	0.347641	0	FADS1	NA	NA	NA	NA	0.0118679	0.00627213	0.17
11	61680433	61747001	DAGLA	0.088434	RBC	mean_cell_volume	0.00747384	0.00297616	1.9197	0	FADS1	NA	NA	NA	NA	-0.000470787	0.00259294	0.73
11	61792980	61867354	FADS2	0.86729	RBC	mean_cell_volume	-0.0199456	0.00291962	11.0758	1	FADS1	NA	NA	0.534187	NA	-0.0324047	0.00354893	2e-21
11	61799625	61829318	FADS1	0.30377	RBC	mean_cell_volume	-0.0273536	0.00329582	15.9806	1	FADS1	2	0.999984	0.00551083	NA	-0.0381614	0.00355657	1.3e-28
11	61873519	61892051	FADS3	0.23256	RBC	mean_cell_volume	-0.000206619	0.00562157	0.0129236	0	FADS1	NA	NA	NA	NA	-0.0378208	0.00575882	9.2e-12
11	61897301	61920269	RAB3IL1	0.25522	RBC	mean_cell_volume	-0.0013166	0.00561001	0.0891352	0	FADS1	NA	NA	NA	NA	-0.0111349	0.00730436	0.13
11	61949821	61965515	BEST1	0.39079	RBC	mean_cell_volume	0.00681093	0.00356717	1.25012	0	FADS1	NA	NA	NA	NA	-0.000788581	0.00384498	0.77
11	61959718	61967660	FTH1	0.074242	RBC	mean_cell_volume	-0.0210457	0.00472992	5.06511	0	FADS1	2	0.955169	NA	NA	-0.00642131	0.00457726	0.16
11	62123973	62153163	INCENP	0.16621	RBC	mean_cell_volume	0.00306301	0.00270365	0.589648	0	FADS1	NA	NA	NA	NA	0.00332217	0.00318158	0.21
11	62337448	62393412	ASRGL1	0.59054	RBC	mean_cell_volume	-0.00206159	0.0043443	0.197152	0	FADS1	NA	NA	NA	NA	0.00517517	0.00324431	0.077
11	62433542	62556235	AHNAK	0.1269	RBC	mean_cell_volume	0.00314845	0.00510148	0.269923	0	FADS1	NA	NA	NA	NA	7.66518e-05	0.00430639	0.96
11	62559601	62574086	EEF1G	0.40746	RBC	mean_cell_volume	-0.00391585	0.00228293	1.06401	0	FADS1	NA	NA	NA	NA	-0.00315392	0.00266333	0.19
11	62593214	62601840	MTA2	0.14386	RBC	mean_cell_volume	0.0123328	0.00617382	1.33951	0	FADS1	NA	NA	NA	NA	0.00172021	0.00580844	0.62
11	62602218	62612765	EML3	0.58393	RBC	mean_cell_volume	0.00516101	0.00276066	1.21074	0	FADS1	NA	NA	NA	NA	0.00438326	0.00357482	0.18
11	62611722	62615120	ROM1	0.12207	RBC	mean_cell_volume	0.00395239	0.00241564	0.992232	0	FADS1	NA	NA	NA	NA	0.00311338	0.00265599	0.19
11	62615296	62622175	B3GAT3	0.081368	RBC	mean_cell_volume	-0.00182795	0.00419677	0.178384	0	FADS1	NA	NA	NA	NA	-0.000212533	0.00434023	0.9
11	62624826	62646726	GANAB	0.11927	RBC	mean_cell_volume	-0.0095676	0.00583877	0.994435	0	FADS1	NA	NA	NA	NA	0.00852738	0.0063736	0.19
11	62646848	62653302	INTS5	0.56108	RBC	mean_cell_volume	0.0012733	0.00238028	0.227169	0	FADS1	NA	NA	NA	NA	-0.00360537	0.00281574	0.3
11	62665422	62665570	SNORA57	0.070303	RBC	mean_cell_volume	0.00237643	0.00623602	0.152956	0	FADS1	NA	NA	NA	NA	0.00246999	0.0037317	0.6
11	62690275	62709845	BSCL2	0.66606	RBC	mean_cell_volume	-0.0309316	0.00869214	3.42843	0	FADS1	NA	NA	NA	NA	0.000835347	0.00506674	0.99
11	62728069	62740293	TTC9C	0.37438	RBC	mean_cell_volume	-0.0100235	0.0030506	2.99263	0	FADS1	NA	NA	NA	NA	-0.0073008	0.00307513	0.021
11	62771303	62787342	TAF6L	0.18989	RBC	mean_cell_volume	0.00405173	0.00643161	0.27678	0	FADS1	NA	NA	NA	NA	-0.037931	0.00764118	5.3e-06
11	62771629	62792021	TMEM223	0.36002	RBC	mean_cell_volume	-0.0082326	0.00456725	1.14593	0	FADS1	NA	NA	NA	NA	0.00452655	0.00677241	0.45
11	62787415	62790405	TMEM179B	0.15236	RBC	mean_cell_volume	0.000547428	0.00666386	0.0294075	0	FADS1	NA	NA	NA	NA	0.0135243	0.00592462	0.045
11	62792123	62806302	NXF1	0.067474	RBC	mean_cell_volume	-0.00213709	0.00229196	0.454551	0	FADS1	NA	NA	NA	NA	-0.00224598	0.00265036	0.32
11	64726911	64745456	RASGRP2	0.05849	RBC	mean_cell_volume	0.0180867	0.00643993	2.30304	0	RNASEH2C	NA	NA	NA	NA	0.00599241	0.00384459	0.095
11	64746389	64760297	PYGM	0.070091	RBC	mean_cell_volume	0.0132669	0.00544234	1.83032	0	RNASEH2C	NA	NA	NA	NA	0.0109483	0.00568711	0.053
11	64803510	64811294	MEN1	0.20141	RBC	mean_cell_volume	-0.0127991	0.00472325	2.17184	0	RNASEH2C	NA	NA	NA	NA	-0.00504877	0.00507956	0.37
11	64823387	64844569	CDC42BPG	0.067783	RBC	mean_cell_volume	-0.0357755	0.00616819	8.17839	1	RNASEH2C	NA	NA	0.0734743	NA	-0.0182618	0.00700154	0.0044
11	64851642	64888296	EHD1	0.11187	RBC	mean_cell_volume	0.00443409	0.00530194	0.394718	0	RNASEH2C	NA	NA	NA	NA	0.00403431	0.00565959	0.29
11	65014113	65022184	ARL2	0.11094	RBC	mean_cell_volume	0.0205827	0.00460798	5.10007	0	RNASEH2C	NA	NA	NA	NA	0.0118915	0.00464255	0.0078
11	65040901	65044828	SAC3D1	0.31183	RBC	mean_cell_volume	-0.0172431	0.0049878	3.26271	0	RNASEH2C	NA	NA	NA	NA	-0.0127914	0.00538969	0.014
11	65044818	65058549	NAALADL1	0.24401	RBC	mean_cell_volume	-0.00121236	0.00430424	0.108909	0	RNASEH2C	NA	NA	NA	NA	-0.00580578	0.00658865	0.41
11	65084223	65088400	ZFPL1	0.064611	RBC	mean_cell_volume	-0.0137569	0.00611788	1.6102	0	RNASEH2C	NA	NA	NA	NA	-0.00152982	0.00695024	0.71
11	65111845	65116384	TM7SF2	0.18655	RBC	mean_cell_volume	0.011463	0.00630314	1.16133	0	RNASEH2C	NA	NA	NA	NA	-0.00965281	0.00783808	0.21
11	65121780	65134533	SYVN1	0.053959	RBC	mean_cell_volume	0.0419828	0.00478934	17.7321	1	RNASEH2C	NA	NA	1.45619	NA	0.0115406	0.00371111	0.00042
11	65122183	65127371	MRPL49	0.21204	RBC	mean_cell_volume	0.0105798	0.00707057	0.871046	0	RNASEH2C	NA	NA	NA	NA	-0.000602063	0.00723625	0.87
11	65170154	65173244	SPDYC	0.69839	RBC	mean_cell_volume	0.0178699	0.00355526	6.30106	0	RNASEH2C	NA	NA	NA	NA	0.0160409	0.00488188	0.00016
11	65180566	65212006	CAPN1	0.43347	RBC	mean_cell_volume	-0.00471288	0.00327691	0.822826	0	RNASEH2C	NA	NA	NA	NA	0.00541707	0.00412424	0.24
11	65261762	65305589	POLA2	0.312	RBC	mean_cell_volume	-0.0372141	0.00450622	15.8307	1	RNASEH2C	NA	NA	0.150535	NA	-0.0231578	0.0038708	3.6e-10
11	65314818	65322429	CDC42EP2	0.094015	RBC	mean_cell_volume	0.0309734	0.00512286	8.82864	1	RNASEH2C	NA	NA	1.56944	NA	0.0248291	0.0046503	2.9e-08
11	65333754	65353249	DPF2	0.13015	RBC	mean_cell_volume	-0.0264309	0.00333953	14.6053	1	RNASEH2C	NA	NA	0.207763	NA	-0.017447	0.00363031	6.2e-07
11	65354767	65357613	TIGD3	0.39344	RBC	mean_cell_volume	0.0131845	0.00533567	1.87052	0	RNASEH2C	NA	NA	NA	NA	0.0268819	0.00545388	4.1e-07
11	65375192	65383701	SLC25A45	0.1229	RBC	mean_cell_volume	0.0103092	0.00459491	1.60455	0	RNASEH2C	NA	NA	NA	NA	0.0173765	0.00597385	0.0039
11	65422774	65445540	NEAT1	0.50091	RBC	mean_cell_volume	-0.00881289	0.00266459	3.02611	0	RNASEH2C	NA	NA	NA	NA	-0.00507927	0.0030778	0.071
11	65538805	65558930	LTBP3	0.48107	RBC	mean_cell_volume	-0.0171805	0.00367156	5.54094	0	RNASEH2C	NA	NA	NA	NA	-0.0229305	0.00422172	5.4e-08
11	65572349	65574198	FAM89B	0.29327	RBC	mean_cell_volume	-0.00563381	0.00716112	0.365074	0	RNASEH2C	NA	NA	NA	NA	-0.0238137	0.00981447	0.0038
11	65576038	65592650	EHBP1L1	0.11022	RBC	mean_cell_volume	0.0245887	0.00371285	10.4523	1	RNASEH2C	NA	NA	0.505219	NA	0.0222083	0.00390893	5.3e-09
11	65592855	65595996	KCNK7	0.22185	RBC	mean_cell_volume	-0.0239423	0.00272738	17.7808	1	RNASEH2C	5	1	0.613397	NA	-0.012099	0.00318121	5.9e-05
11	65597755	65615382	MAP3K11	0.38985	RBC	mean_cell_volume	-0.000659891	0.00229607	0.111368	0	RNASEH2C	NA	NA	NA	NA	-0.00476562	0.0034857	0.13
11	65638097	65650930	SIPA1	0.16205	RBC	mean_cell_volume	-0.0324398	0.00436908	12.9473	1	RNASEH2C	NA	NA	0.383057	NA	-0.0209348	0.00340721	3.3e-10
11	65714005	65720947	RNASEH2C	0.33727	RBC	mean_cell_volume	0.0395016	0.00355046	28.0269	1	RNASEH2C	5	1	0.391441	NA	0.0198075	0.00385773	6e-08
11	65823022	65862026	CFL1	0.087028	RBC	mean_cell_volume	0.0109096	0.00234427	5.48677	0	RNASEH2C	5	1	NA	NA	0.00832264	0.00279218	0.0012
11	65833641	65856896	SNX32	0.46395	RBC	mean_cell_volume	-0.0190639	0.00330937	8.07663	1	RNASEH2C	5	1	0.494632	NA	-0.0157643	0.0037307	3.1e-06
11	65857126	65867653	MUS81	0.18122	RBC	mean_cell_volume	0.0101563	0.00521138	1.28979	0	RNASEH2C	NA	NA	NA	NA	0.0127068	0.00526763	0.0065
11	65866441	65873592	EFEMP2	0.40634	RBC	mean_cell_volume	-0.00275452	0.00408454	0.300968	0	RNASEH2C	5	1	NA	NA	-0.00861136	0.00509607	0.056
11	65879809	65883741	CTSW	0.76983	RBC	mean_cell_volume	0.0131705	0.0040954	2.88597	0	RNASEH2C	NA	NA	NA	NA	0.00880886	0.00376338	0.0043
11	65883741	65888539	FIBP	0.23631	RBC	mean_cell_volume	-0.0170124	0.00415971	4.36476	0	RNASEH2C	NA	NA	NA	NA	-0.011152	0.00464897	0.0023
11	65890112	65891635	CCDC85B	0.20327	RBC	mean_cell_volume	0.0125502	0.0071651	1.09774	0	RNASEH2C	NA	NA	NA	NA	-0.0287543	0.0101811	0.003
11	65916808	65919117	C11orf68	0.16817	RBC	mean_cell_volume	0.000277245	0.00733463	0.0132965	0	RNASEH2C	NA	NA	NA	NA	-0.00252301	0.00752042	0.85
11	65919257	65921561	DRAP1	0.082612	RBC	mean_cell_volume	-0.0298071	0.00767928	3.98373	0	RNASEH2C	NA	NA	NA	NA	-0.0177598	0.00540833	0.0013
11	65945445	65959963	TSGA10IP	0.057828	RBC	mean_cell_volume	0.00522283	0.00215266	1.81653	0	RNASEH2C	NA	NA	NA	NA	0.0010002	0.00259471	0.88
11	66002079	66004149	BANF1	0.38401	RBC	mean_cell_volume	0.0055542	0.00273313	1.37535	0	RNASEH2C	NA	NA	NA	NA	0.00193284	0.00289665	0.66
11	66016752	66026517	CATSPER1	0.07121	RBC	mean_cell_volume	0.0146324	0.00483353	2.60771	0	RNASEH2C	NA	NA	NA	NA	0.0162365	0.00410413	0.00012
11	66050729	66069308	SF3B2	0.21211	RBC	mean_cell_volume	-0.00284833	0.00261243	0.55975	0	RNASEH2C	NA	NA	NA	NA	-0.00182765	0.00285229	0.32
11	66070363	66244747	PACS1	0.217	RBC	mean_cell_volume	0.00778953	0.00388578	1.34675	0	RNASEH2C	NA	NA	NA	NA	0.00362732	0.00509755	0.45
11	66257294	66267860	KLC2	0.054211	RBC	mean_cell_volume	-0.00170931	0.00323289	0.224028	0	RNASEH2C	NA	NA	NA	NA	-0.0154727	0.00408789	0.00016
11	66278190	66285301	CNIH2	0.059502	RBC	mean_cell_volume	0.0119898	0.00461331	2.02915	0	RNASEH2C	NA	NA	NA	NA	0.0161388	0.00420653	1.7e-05
11	66284580	66289170	YIF1A	0.091305	RBC	mean_cell_volume	5.73701e-05	0.00364795	0.00548381	0	RNASEH2C	NA	NA	NA	NA	-0.00439577	0.00427524	0.23
11	66330242	66336840	RIN1	0.65291	RBC	mean_cell_volume	-0.00715014	0.0041121	1.08582	0	RNASEH2C	NA	NA	NA	NA	0.00509587	0.00487682	0.46
11	66480013	66509657	DPP3	0.19985	RBC	mean_cell_volume	-0.0116998	0.00280923	4.50631	0	RPS6KB2	NA	NA	NA	NA	-0.00243194	0.00306523	0.33
11	66510606	66533627	BBS1	0.08885	RBC	mean_cell_volume	-0.0204845	0.00402945	6.43159	0	RPS6KB2	5	1	NA	NA	-0.0129123	0.0036784	0.00014
11	66520637	66546238	ZDHHC24	0.28424	RBC	mean_cell_volume	0.0169802	0.00778359	1.53546	0	RPS6KB2	NA	NA	NA	NA	0.00099557	0.00645327	0.67
11	66546395	66563329	ACTN3	0.22749	RBC	mean_cell_volume	0.0153029	0.00243897	9.45451	1	RPS6KB2	5	0.995855	2.13734	NA	0.00866316	0.00269679	0.00044
11	66563463	66568841	CTSF	0.65163	RBC	mean_cell_volume	0.0183031	0.00294101	9.31289	1	RPS6KB2	NA	NA	1.44346	NA	0.0132512	0.00330332	2.6e-05
11	66592821	66606019	CCS	0.59769	RBC	mean_cell_volume	-0.0125823	0.00242657	6.66607	0	RPS6KB2	NA	NA	NA	NA	-0.00911655	0.00289457	0.0008
11	66744451	66843328	C11orf80	0.30346	RBC	mean_cell_volume	-0.00524243	0.00640486	0.38398	0	RPS6KB2	NA	NA	NA	NA	0.0147436	0.00738022	0.067
11	66842835	66846546	RCE1	0.20037	RBC	mean_cell_volume	0.0191168	0.00674077	2.34025	0	RPS6KB2	NA	NA	NA	NA	0.00067601	0.00575998	0.92
11	66848233	66958376	PC	0.07231	RBC	mean_cell_volume	0.0264744	0.00600608	4.98145	0	RPS6KB2	NA	NA	NA	NA	0.00703887	0.00690835	0.17
11	66856647	66860475	LRFN4	0.54139	RBC	mean_cell_volume	-0.01674	0.00241718	11.3618	1	RPS6KB2	NA	NA	1.97516	NA	-0.0130613	0.00271385	4e-07
11	67056818	67072013	RHOD	0.24462	RBC	mean_cell_volume	0.00734344	0.00421234	1.09002	0	RPS6KB2	NA	NA	NA	NA	0.0122006	0.00461605	0.0026
11	67288547	67302485	ANKRD13D	0.21974	RBC	mean_cell_volume	-0.0313214	0.00599133	6.7656	1	RPS6KB2	NA	NA	0.451683	NA	-0.0329438	0.00587873	2.7e-09
11	67303448	67312607	SSH3	0.4618	RBC	mean_cell_volume	0.0570717	0.00853966	10.631	1	RPS6KB2	NA	NA	0.013109	NA	0.0538134	0.0079977	4.6e-13
11	67317871	67398410	RAD9A	0.13221	RBC	mean_cell_volume	-0.0504335	0.00573806	17.8224	1	RPS6KB2	NA	NA	1.48404	NA	0.0143423	0.00375738	2.7e-05
11	67364168	67374177	CLCF1	0.10256	RBC	mean_cell_volume	-0.000999714	0.00700199	0.0523372	0	RPS6KB2	NA	NA	NA	NA	0.0187043	0.00599542	0.0029
11	67403915	67410089	TBC1D10C	0.1025	RBC	mean_cell_volume	0.0508526	0.00628977	15.2064	1	RPS6KB2	NA	NA	0.033487	NA	0.0239648	0.00690476	0.0006
11	67414968	67425607	CARNS1	0.10091	RBC	mean_cell_volume	-0.0511719	0.00377688	41.0936	1	RPS6KB2	5	1	1.07191	NA	-0.0243642	0.00351631	3.3e-14
11	67428460	67435408	RPS6KB2	0.25477	RBC	mean_cell_volume	0.0413807	0.00269165	52.6096	1	RPS6KB2	5	1	0.15464	NA	0.0175479	0.00371163	7e-07
11	67435510	67438067	PTPRCAP	0.089731	RBC	mean_cell_volume	0.0396096	0.00651854	8.91057	1	RPS6KB2	NA	NA	1.41383	NA	0.0319873	0.00498408	5.9e-12
11	67461710	67469272	TMEM134	0.15573	RBC	mean_cell_volume	-0.00263238	0.00836717	0.123171	0	RPS6KB2	NA	NA	NA	NA	0.0429979	0.00493486	1.2e-19
11	67612651	67616257	DOC2GP	0.52217	RBC	mean_cell_volume	-0.0291924	0.00264586	27.578	1	RPS6KB2	5	1	0.117805	NA	-0.0253414	0.00299449	2.2e-18
11	67627938	67629930	NUDT8	0.1154	RBC	mean_cell_volume	-0.0539537	0.00590672	19.1815	1	RPS6KB2	NA	NA	0.689583	NA	-0.0271181	0.00618519	8.7e-06
11	67642555	67650659	ACY3	0.29534	RBC	mean_cell_volume	-0.00532056	0.00543209	0.484989	0	RPS6KB2	NA	NA	NA	NA	-0.00609608	0.0060062	0.4
11	67991104	68004982	UNC93B1	0.16545	RBC	mean_cell_volume	0.00301964	0.00469411	0.283963	0	RPS6KB2	NA	NA	NA	NA	0.019187	0.00482238	5.3e-05
11	68008578	68029282	ALDH3B1	0.16358	RBC	mean_cell_volume	-0.01059	0.00700967	0.883238	0	RPS6KB2	NA	NA	NA	NA	-0.00679752	0.00572599	0.33
11	68030617	68036644	NDUFS8	0.37393	RBC	mean_cell_volume	0.000168508	0.00332368	0.0179255	0	RPS6KB2	NA	NA	NA	NA	0.00239881	0.00321782	0.47
11	68039016	68050895	TCIRG1	0.47457	RBC	mean_cell_volume	-0.00395908	0.00363815	0.558303	0	RPS6KB2	NA	NA	NA	NA	0.00106701	0.00363009	0.78
11	68052859	68121444	CHKA	0.27236	RBC	mean_cell_volume	0.00230377	0.00610044	0.151381	0	RPS6KB2	NA	NA	NA	NA	-0.000554623	0.00743932	0.79
11	68261335	68272001	C11orf24	0.097355	RBC	mean_cell_volume	0.0109585	0.00415815	2.07557	0	RPS6KB2	NA	NA	NA	NA	0.00276675	0.00392462	0.46
11	94962622	94973612	CWC15	0.18456	RBC	mean_cell_volume	0.00695684	0.0035488	1.30141	0	CEP57	NA	NA	NA	NA	0.000797013	0.0029415	0.6
11	94973681	94999518	KDM4D	0.11233	RBC	mean_cell_volume	-0.00249471	0.00588492	0.172872	0	CEP57	NA	NA	NA	NA	0.00129125	0.00727287	0.98
11	95067197	95071224	SRSF8	0.37922	RBC	mean_cell_volume	0.00165679	0.00469732	0.140078	0	CEP57	NA	NA	NA	NA	0.0133311	0.00624865	0.074
11	95089810	95132645	ENDOD1	0.22186	RBC	mean_cell_volume	-0.0188599	0.00399311	5.63399	0	CEP57	4	0.99768	NA	NA	-0.0258269	0.00384851	9.1e-11
11	95165513	95232541	SESN3	0.46467	RBC	mean_cell_volume	-0.0284982	0.00598132	5.72287	0	CEP57	4	0.9908	NA	NA	-0.0339779	0.00628416	8.3e-08
11	95768942	95790409	FAM76B	0.25104	RBC	mean_cell_volume	0.0193867	0.00309175	9.44372	1	CEP57	4	1	0.507278	NA	0.0165595	0.00288175	4.1e-10
11	95789965	95832693	CEP57	0.15688	RBC	mean_cell_volume	-0.0167363	0.00265923	9.50861	1	CEP57	4	1	0.40949	NA	-0.0149565	0.00265572	8.1e-10
11	96352769	96389956	CCDC82	0.37755	RBC	mean_cell_volume	-0.00958036	0.00398183	1.79244	0	CEP57	NA	NA	NA	NA	-0.00526806	0.00396365	0.17
11	107326345	107457844	CWF19L2	0.11919	RBC	mean_cell_volume	-0.00131566	0.00267903	0.205261	0	ACAT1	NA	NA	NA	NA	0.00148214	0.00298873	0.53
11	107502726	107565746	ALKBH8	0.086796	RBC	mean_cell_volume	0.00241717	0.00378819	0.281149	0	ACAT1	NA	NA	NA	NA	0.0024677	0.00385424	0.56
11	107790991	107928293	SLC35F2	0.20257	RBC	mean_cell_volume	0.0111705	0.00623159	1.13641	0	ACAT1	NA	NA	NA	NA	0.000213662	0.00514351	0.84
11	108008733	108107776	CUL5	0.10446	RBC	mean_cell_volume	-0.00928406	0.00632716	0.846841	0	ACAT1	NA	NA	NA	NA	0.017304	0.00558813	0.0013
11	108121516	108147776	ACAT1	0.47376	RBC	mean_cell_volume	0.0222494	0.00323926	11.1884	1	ACAT1	1	1	0.268184	NA	0.0219832	0.003546	9.4e-12
11	108472105	108498432	KDELC2	0.50154	RBC	mean_cell_volume	0.00601842	0.0041005	0.847167	0	ACAT1	NA	NA	NA	NA	0.0140957	0.00531817	0.0011
11	108505431	108593738	EXPH5	0.26033	RBC	mean_cell_volume	-0.000890196	0.00433575	0.0771055	0	ACAT1	NA	NA	NA	NA	-0.00272197	0.00332359	0.41
11	108665025	108940930	DDX10	0.060331	RBC	mean_cell_volume	-0.000599874	0.00448828	0.0488196	0	ACAT1	NA	NA	NA	NA	0.00200424	0.00422001	0.53
11	111352252	111455630	POU2AF1	0.080986	RBC	mean_cell_volume	0.0101048	0.00467798	1.51191	0	PPP2R1B	NA	NA	NA	NA	-0.00165106	0.00310332	0.67
11	111540280	111561745	LAYN	0.089644	RBC	mean_cell_volume	0.0126242	0.00730205	1.07657	0	PPP2R1B	NA	NA	NA	NA	-0.00531446	0.00543312	0.56
11	111726908	111766427	PPP2R1B	0.13459	RBC	mean_cell_volume	-0.0153274	0.00276718	7.51688	1	PPP2R1B	4	1	0.118993	NA	0.00141536	0.00274945	0.62
11	111878935	111885975	C11orf1	0.075912	RBC	mean_cell_volume	-0.0082661	0.00487005	1.04753	0	PPP2R1B	4	0.991318	NA	NA	-0.00615407	0.00492314	0.25
11	111927144	112022584	DIXDC1	0.44856	RBC	mean_cell_volume	0.0144314	0.00556518	2.02182	0	PPP2R1B	4	0.999999	NA	NA	-0.0010128	0.00362781	0.94
11	112074086	112085150	C11orf57	0.051973	RBC	mean_cell_volume	-0.0138832	0.0052444	2.09071	0	PPP2R1B	NA	NA	NA	NA	0.00960344	0.00436173	0.043
11	112143251	112164117	IL18	0.10361	RBC	mean_cell_volume	-0.00190353	0.00257504	0.337458	0	PPP2R1B	NA	NA	NA	NA	-0.000694787	0.00332948	0.98
11	112175467	112224699	BCO2	0.23551	RBC	mean_cell_volume	-0.00582517	0.00332851	1.09634	0	PPP2R1B	NA	NA	NA	NA	0.00157627	0.0036525	0.53
11	118133377	118152888	SCN4B	0.13276	RBC	mean_cell_volume	-0.00231904	0.00498792	0.192478	0	DPAGT1	NA	NA	NA	NA	0.00106528	0.00334824	0.65
11	118161951	118176673	SCN2B	0.31664	RBC	mean_cell_volume	-0.00413436	0.00531301	0.36004	0	DPAGT1	NA	NA	NA	NA	-0.00522012	0.00597208	0.71
11	118193740	118225094	AMICA1	0.27972	RBC	mean_cell_volume	0.00352525	0.00342933	0.517178	0	DPAGT1	NA	NA	NA	NA	0.00439485	0.00335967	0.26
11	118253403	118264536	MPZL2	0.50477	RBC	mean_cell_volume	-0.00417818	0.00316809	0.727635	0	DPAGT1	NA	NA	NA	NA	-0.00376482	0.00347599	0.38
11	118304545	118316175	CD3E	0.076324	RBC	mean_cell_volume	0.00704128	0.00384679	1.17272	0	DPAGT1	NA	NA	NA	NA	0.0101144	0.00379746	0.01
11	118338954	118342744	CD3D	0.12076	RBC	mean_cell_volume	0.00891958	0.00434692	1.39603	0	DPAGT1	NA	NA	NA	NA	0.00397529	0.00312568	0.25
11	118344344	118355161	CD3G	0.12419	RBC	mean_cell_volume	-0.0146983	0.00511568	2.3911	0	DPAGT1	NA	NA	NA	NA	0.000248487	0.00386567	0.98
11	118359585	118399211	UBE4A	0.18134	RBC	mean_cell_volume	0.00201012	0.00552036	0.145231	0	DPAGT1	NA	NA	NA	NA	0.00874919	0.00481214	0.049
11	118531041	118547280	TMEM25	0.085668	RBC	mean_cell_volume	0.0188051	0.00627988	2.56084	0	DPAGT1	5	0.0178231	NA	NA	0.0040846	0.00451163	0.51
11	118544528	118572970	IFT46	0.12301	RBC	mean_cell_volume	0.0210149	0.0052329	4.22757	0	DPAGT1	5	0.480135	NA	NA	0.00697845	0.00474459	0.1
11	118572390	118603033	ARCN1	0.15895	RBC	mean_cell_volume	0.00758456	0.00456207	1.01589	0	DPAGT1	NA	NA	NA	NA	0.00853962	0.00363651	0.037
11	118606440	118658038	PHLDB1	0.087728	RBC	mean_cell_volume	-0.0088413	0.00595292	0.861729	0	DPAGT1	NA	NA	NA	NA	-0.00235083	0.00482211	0.7
11	118747766	118791149	DDX6	0.11364	RBC	mean_cell_volume	0.00615317	0.00421294	0.841211	0	DPAGT1	NA	NA	NA	NA	-0.00252215	0.00566774	0.57
11	118893875	118925608	BCL9L	0.070734	RBC	mean_cell_volume	-0.00760446	0.0054191	0.794427	0	DPAGT1	NA	NA	NA	NA	0.005178	0.0050457	0.3
11	118925164	118958559	UPK2	0.086797	RBC	mean_cell_volume	-0.00141719	0.00362348	0.15757	0	DPAGT1	NA	NA	NA	NA	-7.3642e-05	0.00379513	0.74
11	118998142	119015791	CCDC84	0.17999	RBC	mean_cell_volume	-0.00576071	0.00302582	1.24466	0	DPAGT1	NA	NA	NA	NA	-0.00542946	0.00368771	0.26
11	119015712	119018691	RPS25	0.056177	RBC	mean_cell_volume	0.00464403	0.00246291	1.22658	0	DPAGT1	NA	NA	NA	NA	0.00431332	0.00295054	0.21
11	119018432	119025454	TRAPPC4	0.74295	RBC	mean_cell_volume	-0.00335024	0.00270896	0.665164	0	DPAGT1	NA	NA	NA	NA	-0.00366762	0.00337358	0.42
11	119024114	119030906	SLC37A4	0.15287	RBC	mean_cell_volume	-0.0219512	0.00586835	3.7362	0	DPAGT1	5	0.036359	NA	NA	-0.00399821	0.00668488	0.46
11	119044189	119057202	HYOU1	0.059073	RBC	mean_cell_volume	0.000116518	0.00500643	0.00813981	0	DPAGT1	NA	NA	NA	NA	-0.00337107	0.00283449	0.2
11	119067692	119081978	VPS11	0.32502	RBC	mean_cell_volume	-0.00585193	0.00356922	0.995257	0	DPAGT1	5	0.0815303	NA	NA	0.000865528	0.00357026	0.82
11	119084866	119093549	HMBS	0.22804	RBC	mean_cell_volume	-0.0132568	0.00381421	3.29275	0	DPAGT1	5	0.344047	NA	NA	-0.00555125	0.00283314	0.022
11	119093854	119095467	H2AFX	0.0859	RBC	mean_cell_volume	-0.0114832	0.00571979	1.34986	0	DPAGT1	NA	NA	NA	NA	-0.00815279	0.00343342	0.019
11	119096503	119108331	DPAGT1	0.21651	RBC	mean_cell_volume	-0.0136016	0.0023241	8.3147	1	DPAGT1	NA	NA	0.635038	NA	-0.0081229	0.00269718	0.012
11	119102198	119118544	C2CD2L	0.64855	RBC	mean_cell_volume	-0.0124131	0.0021789	7.9137	1	DPAGT1	5	1	0.256873	NA	-0.00634573	0.0026492	0.057
11	119121587	119136044	HINFP	0.25481	RBC	mean_cell_volume	0.0102082	0.00275154	3.68347	0	DPAGT1	5	1	NA	NA	0.00400905	0.00262782	0.25
11	119185457	119190223	PDZD3	0.2871	RBC	mean_cell_volume	-0.00444493	0.00237651	1.21159	0	DPAGT1	5	1	NA	NA	-0.00105719	0.00262454	0.92
11	119206276	119313926	CBL	0.14585	RBC	mean_cell_volume	0.0253153	0.00471707	7.09595	1	DPAGT1	5	1	1.07919	NA	0.0123741	0.00500603	0.018
11	119334527	119337313	RNF26	0.10012	RBC	mean_cell_volume	-0.00451853	0.00372147	0.648438	0	DPAGT1	NA	NA	NA	NA	-0.00594667	0.00392145	0.083
12	5948874	6124770	VWF	0.44263	RBC	mean_cell_volume	0.00674231	0.00614937	0.564006	0	CHD4	NA	NA	NA	NA	0.00259224	0.00495526	0.3
12	6199715	6238271	CD9	0.60249	RBC	mean_cell_volume	0.00388411	0.00693082	0.240182	0	CHD4	NA	NA	NA	NA	0.0103152	0.00730589	0.075
12	6328757	6342114	TNFRSF1A	0.15624	RBC	mean_cell_volume	-0.000677412	0.00243853	0.107255	0	CHD4	NA	NA	NA	NA	-0.002931	0.00257731	0.35
12	6346843	6377730	SCNN1A	0.11874	RBC	mean_cell_volume	-0.023228	0.00462722	6.28645	0	CHD4	3	0.999573	NA	NA	-0.00950745	0.00350868	0.007
12	6375045	6391571	LTBR	0.28564	RBC	mean_cell_volume	0.000556564	0.00464243	0.0435562	0	CHD4	NA	NA	NA	NA	-0.00639926	0.00421229	0.22
12	6444867	6451718	CD27	0.23714	RBC	mean_cell_volume	0.00326934	0.00625408	0.22102	0	CHD4	NA	NA	NA	NA	0.00495091	0.00400008	0.3
12	6451690	6466517	TAPBPL	0.83967	RBC	mean_cell_volume	0.00461472	0.00256387	1.14342	0	CHD4	NA	NA	NA	NA	0.00707237	0.00308132	0.033
12	6462237	6470987	VAMP1	0.72064	RBC	mean_cell_volume	0.00862572	0.00346273	1.89491	0	CHD4	NA	NA	NA	NA	-0.00293623	0.00351681	0.52
12	6493356	6531955	NCAPD2	0.48446	RBC	mean_cell_volume	0.011768	0.00366708	2.87563	0	CHD4	NA	NA	NA	NA	-0.00421394	0.00419931	0.26
12	6533927	6538374	GAPDH	0.29113	RBC	mean_cell_volume	0.01426	0.00334139	4.70442	0	CHD4	NA	NA	NA	NA	-0.00318529	0.00272881	0.34
12	6570082	6614524	CHD4	0.078419	RBC	mean_cell_volume	0.025508	0.00469829	7.24717	1	CHD4	3	0.999835	0.0569977	NA	0.00136653	0.00384323	0.97
12	6618835	6636447	LPAR5	0.20625	RBC	mean_cell_volume	0.0122044	0.00686907	1.12139	0	CHD4	NA	NA	NA	NA	-0.00609714	0.00675058	0.34
12	6666477	6689572	ZNF384	0.35344	RBC	mean_cell_volume	-0.0155959	0.00485161	2.88396	0	CHD4	NA	NA	NA	NA	0.00582737	0.00610562	0.41
12	6723741	6731875	COPS7A	0.28543	RBC	mean_cell_volume	-0.0066137	0.00431513	0.901857	0	CHD4	NA	NA	NA	NA	-0.00433776	0.00367696	0.14
12	6747996	6767475	MLF2	0.16753	RBC	mean_cell_volume	-0.00794064	0.00598664	0.733512	0	CHD4	NA	NA	NA	NA	0.00278877	0.00424764	0.4
12	6786858	6820808	CD4	0.20607	RBC	mean_cell_volume	-0.000159711	0.00398476	0.0141117	0	CHD4	NA	NA	NA	NA	0.00403451	0.00269296	0.37
12	6821545	6829972	GPR162	0.55681	RBC	mean_cell_volume	0.00208978	0.00436449	0.199234	0	CHD4	NA	NA	NA	NA	-0.00435601	0.0072218	0.64
12	6870935	6889358	SPSB2	0.84408	RBC	mean_cell_volume	-0.00180543	0.00297253	0.264716	0	CHD4	NA	NA	NA	NA	0.00223507	0.00355554	0.49
12	6913745	6923698	ENO2	0.1381	RBC	mean_cell_volume	0.00822106	0.00637864	0.704535	0	CHD4	NA	NA	NA	NA	0.00705932	0.0029209	0.028
12	6970893	6979941	EMG1	0.20971	RBC	mean_cell_volume	0.00978562	0.00690803	0.805174	0	CHD4	NA	NA	NA	NA	-0.00187034	0.00537585	0.61
12	6976186	7018510	LPCAT3	0.21534	RBC	mean_cell_volume	0.00227678	0.00685189	0.13096	0	CHD4	NA	NA	NA	NA	0.000287182	0.00564445	0.92
12	7080209	7092607	C1R	0.17995	RBC	mean_cell_volume	-0.00187037	0.00468781	0.161211	0	CHD4	NA	NA	NA	NA	-0.00494641	0.00253932	0.092
12	7089587	7109273	C1RL	0.15944	RBC	mean_cell_volume	-0.00235525	0.00483248	0.203433	0	CHD4	NA	NA	NA	NA	0.00378636	0.00304569	0.23
12	7129698	7158945	CLSTN3	0.64794	RBC	mean_cell_volume	0.00505623	0.00594548	0.40331	0	CHD4	NA	NA	NA	NA	0.00239256	0.00681808	0.92
12	7188685	7218574	PEX5	0.67546	RBC	mean_cell_volume	-0.000949347	0.00319741	0.115469	0	CHD4	NA	NA	NA	NA	0.00712133	0.00451184	0.099
12	7470813	7503893	CD163	0.16381	RBC	mean_cell_volume	0.0132823	0.00660454	1.35344	0	CHD4	NA	NA	NA	NA	-0.00287553	0.00453527	0.58
12	9664969	9699555	CLEC2D	0.40487	RBC	mean_cell_volume	-0.00171791	0.00480001	0.142414	0	KLRC1	5	0.831467	NA	NA	-0.0119696	0.00629631	0.11
12	9715860	9733299	CLECL1	0.45361	RBC	mean_cell_volume	-0.00297428	0.00311192	0.46956	0	KLRC1	NA	NA	NA	NA	-0.00272091	0.00329964	0.25
12	9852984	9870136	CLEC2B	0.43997	RBC	mean_cell_volume	-0.00408883	0.00335466	0.651887	0	KLRC1	NA	NA	NA	NA	-0.00760155	0.00517062	0.083
12	9951316	9995694	CLEC12A	0.87501	RBC	mean_cell_volume	-0.00656326	0.00260912	1.92496	0	KLRC1	5	0.998614	NA	NA	-0.00834959	0.00336351	0.019
12	9985642	10013424	CLEC1B	0.46223	RBC	mean_cell_volume	-0.0112586	0.00354392	2.82719	0	KLRC1	NA	NA	NA	NA	-0.00755277	0.00340829	0.025
12	10010627	10018619	CLEC12B	0.82811	RBC	mean_cell_volume	-0.00671358	0.00302228	1.57961	0	KLRC1	NA	NA	NA	NA	-0.00780379	0.00326391	0.025
12	10030677	10066027	CLEC9A	0.52297	RBC	mean_cell_volume	-0.00875056	0.0044481	1.30845	0	KLRC1	NA	NA	NA	NA	-0.00272335	0.00549353	0.71
12	10069554	10111627	CLEC1A	0.28232	RBC	mean_cell_volume	-0.007885	0.00592897	0.736251	0	KLRC1	NA	NA	NA	NA	-0.00214353	0.00470658	0.42
12	10116777	10130258	CLEC7A	0.4732	RBC	mean_cell_volume	-0.00841714	0.00602368	0.789653	0	KLRC1	NA	NA	NA	NA	0.00686064	0.00649781	0.16
12	10212458	10223130	GABARAPL1	0.18409	RBC	mean_cell_volume	-0.00451387	0.0062563	0.327342	0	KLRC1	NA	NA	NA	NA	0.0134976	0.0072451	0.052
12	10226058	10329600	KLRD1	0.37524	RBC	mean_cell_volume	-0.000492613	0.00258097	0.0712802	0	KLRC1	NA	NA	NA	NA	-0.003093	0.00306375	0.24
12	10372353	10391874	KLRK1	0.117	RBC	mean_cell_volume	0.0145659	0.00493472	2.50029	0	KLRC1	NA	NA	NA	NA	0.018364	0.00559499	0.0051
12	10407382	10409757	KLRC4	0.23305	RBC	mean_cell_volume	-0.011659	0.00327551	3.42987	0	KLRC1	5	0.999977	NA	NA	-0.00300334	0.00388622	0.5
12	10412312	10420595	KLRC3	0.332	RBC	mean_cell_volume	0.0251553	0.00418758	8.72392	1	KLRC1	NA	NA	0.301001	NA	0.00996494	0.00485574	0.031
12	10426854	10442300	KLRC2	0.17453	RBC	mean_cell_volume	0.0338745	0.00448498	13.3709	1	KLRC1	5	1	0.779927	NA	0.022352	0.00479324	1.5e-05
12	10442264	10454685	KLRC1	0.31462	RBC	mean_cell_volume	0.0336774	0.00389795	17.2493	1	KLRC1	5	1	2.42012	NA	0.0177741	0.00409204	1.5e-05
12	10604190	10613623	MAGOHB	0.099956	RBC	mean_cell_volume	0.00585705	0.00242926	1.79841	0	KLRC1	NA	NA	NA	NA	0.00158805	0.00256324	0.91
12	10618939	10674318	STYK1	0.18441	RBC	mean_cell_volume	0.00522935	0.00410845	0.692336	0	KLRC1	NA	NA	NA	NA	0.000453568	0.00374488	1
12	10824960	11171608	PRH1	0.48025	RBC	mean_cell_volume	0.000524123	0.00317342	0.0610712	0	KLRC1	NA	NA	NA	NA	0.00154124	0.00359229	0.93
12	10845849	10849475	PRR4	0.50059	RBC	mean_cell_volume	0.000598121	0.00277585	0.0812367	0	KLRC1	NA	NA	NA	NA	0.00171664	0.00310441	0.83
12	10929236	10932341	PRH2	0.12298	RBC	mean_cell_volume	-0.000513234	0.00246416	0.0783078	0	KLRC1	NA	NA	NA	NA	0.0019921	0.00290102	0.79
12	10937406	11171573	TAS2R14	0.14631	RBC	mean_cell_volume	-5.20043e-05	0.00262277	0.00692523	0	KLRC1	NA	NA	NA	NA	0.00210813	0.00297259	0.79
12	10996495	10997875	TAS2R20	0.44903	RBC	mean_cell_volume	-0.000503435	0.00340343	0.0543315	0	KLRC1	NA	NA	NA	NA	0.00190728	0.00324193	0.88
12	11265924	11269805	PRB3	0.36443	RBC	mean_cell_volume	-0.0014422	0.00385226	0.149891	0	KLRC1	NA	NA	NA	NA	-0.00246451	0.00349796	0.66
12	47661249	47706061	RPAP3	0.3467	RBC	mean_cell_volume	-0.0169377	0.00469831	3.50572	0	H1FNT	5	1	NA	NA	-0.00615292	0.00519613	0.32
12	47709734	47725567	ENDOU	0.19859	RBC	mean_cell_volume	0.0110287	0.00505645	1.53498	0	H1FNT	5	1	NA	NA	0.00630276	0.00519096	0.3
12	47734367	47771040	RAPGEF3	0.70252	RBC	mean_cell_volume	0.0178297	0.00475688	3.74929	0	H1FNT	5	1	NA	NA	0.00821109	0.0053436	0.18
12	47753916	47782753	SLC48A1	0.26881	RBC	mean_cell_volume	0.0293621	0.00701635	4.54454	0	H1FNT	5	0.878504	NA	NA	0.00962971	0.0060549	0.15
12	47782722	47833132	HDAC7	0.14651	RBC	mean_cell_volume	0.0199137	0.00685054	2.43764	0	H1FNT	NA	NA	NA	NA	0.00255199	0.00412205	0.6
12	47841537	47943048	VDR	0.39139	RBC	mean_cell_volume	0.0120592	0.00641497	1.22092	0	H1FNT	NA	NA	NA	NA	-0.0105888	0.00522999	0.034
12	47963569	47968878	TMEM106C	0.32881	RBC	mean_cell_volume	0.0110812	0.00385312	2.39482	0	H1FNT	NA	NA	NA	NA	-0.00726861	0.00264531	0.003
12	48105139	48146404	PFKM	0.10611	RBC	mean_cell_volume	0.00303173	0.00360268	0.39788	0	H1FNT	NA	NA	NA	NA	-0.0125927	0.00317222	0.00012
12	48147788	48181213	ASB8	0.32839	RBC	mean_cell_volume	-0.00371933	0.00313302	0.628614	0	H1FNT	NA	NA	NA	NA	-0.00717586	0.00343395	0.036
12	48328980	48330279	H1FNT	0.29497	RBC	mean_cell_volume	-0.0216747	0.00380367	7.91734	1	H1FNT	5	0.99996	0.195088	NA	-0.0128379	0.00478171	0.0038
12	48337180	48351414	ZNF641	0.83375	RBC	mean_cell_volume	-0.000612763	0.00269252	0.0862004	0	H1FNT	NA	NA	NA	NA	0.00981524	0.00519241	0.12
12	48766194	48789037	ADCY6	0.0576	RBC	mean_cell_volume	0.0160668	0.00463532	3.27742	0	H1FNT	5	0.099394	NA	NA	0.00608447	0.00297649	0.088
12	48813794	48828941	CACNB3	0.39762	RBC	mean_cell_volume	-0.0084908	0.00362846	1.71487	0	H1FNT	NA	NA	NA	NA	-7.42473e-05	0.00398964	0.64
12	48829764	48852842	DDX23	0.13671	RBC	mean_cell_volume	-0.0109037	0.00745407	0.843072	0	H1FNT	NA	NA	NA	NA	0.0116643	0.00554617	0.05
12	48857145	48865898	RND1	0.22229	RBC	mean_cell_volume	-0.0032393	0.00887186	0.145681	0	H1FNT	NA	NA	NA	NA	-0.0325212	0.00948605	0.0011
12	48904110	48931840	CCDC65	0.059567	RBC	mean_cell_volume	0.00444292	0.00236928	1.21636	0	H1FNT	NA	NA	NA	NA	0.0070129	0.00266124	0.021
12	48921518	48926474	FKBP11	0.17058	RBC	mean_cell_volume	-0.00688684	0.00415619	1.01092	0	H1FNT	NA	NA	NA	NA	-0.0109067	0.0037634	0.013
12	48935723	48957551	ARF3	0.43444	RBC	mean_cell_volume	0.00333103	0.00486663	0.306552	0	H1FNT	NA	NA	NA	NA	0.00744696	0.00493422	0.074
12	49002274	49019197	PRKAG1	0.079083	RBC	mean_cell_volume	-0.0133485	0.00594127	1.60806	0	H1FNT	NA	NA	NA	NA	0.00216037	0.00337494	0.73
12	49096551	49110900	LMBR1L	0.11449	RBC	mean_cell_volume	0.000158896	0.00669764	0.00829886	0	H1FNT	NA	NA	NA	NA	-0.0214755	0.00695266	0.0016
12	49127782	49131397	TUBA1B	0.17946	RBC	mean_cell_volume	0.00268871	0.003561	0.346573	0	H1FNT	NA	NA	NA	NA	-0.00481569	0.00378894	0.33
12	49184796	49189324	TUBA1A	0.12391	RBC	mean_cell_volume	-0.00515122	0.00537879	0.470803	0	LIMA1	NA	NA	NA	NA	-0.000179044	0.00397098	0.74
12	49188736	49274603	TUBA1C	0.29837	RBC	mean_cell_volume	0.00838469	0.00741573	0.588048	0	LIMA1	NA	NA	NA	NA	0.00782689	0.0097107	0.28
12	49539157	49558308	KCNH3	0.093676	RBC	mean_cell_volume	-0.00714573	0.00646142	0.570624	0	LIMA1	NA	NA	NA	NA	-0.013789	0.00679305	0.039
12	49568218	49644666	PRPF40B	0.092572	RBC	mean_cell_volume	0.00735572	0.00597526	0.660922	0	LIMA1	NA	NA	NA	NA	0.00161444	0.00498564	0.95
12	49636499	49708165	FMNL3	0.24653	RBC	mean_cell_volume	-0.00230545	0.00491137	0.194652	0	LIMA1	NA	NA	NA	NA	0.00253175	0.00498134	0.82
12	49707725	49764934	TMBIM6	0.15477	RBC	mean_cell_volume	0.0165313	0.00997739	1.0108	0	LIMA1	NA	NA	NA	NA	0.00782409	0.0080042	0.25
12	49836039	49843129	BCDIN3D	0.16835	RBC	mean_cell_volume	0.0119492	0.00686803	1.08678	0	LIMA1	NA	NA	NA	NA	0.00351428	0.00865275	0.54
12	49866896	49904217	FAIM2	0.44445	RBC	mean_cell_volume	-0.00824074	0.00449099	1.17709	0	LIMA1	NA	NA	NA	NA	-0.00181265	0.00428815	0.43
12	49976923	50033136	RACGAP1	0.061818	RBC	mean_cell_volume	0.0163298	0.00582092	2.29877	0	LIMA1	NA	NA	NA	NA	0.0196668	0.00515643	9.1e-05
12	50084972	50100712	SMARCD1	0.08644	RBC	mean_cell_volume	0.0177752	0.00331064	7.10168	1	LIMA1	NA	NA	0.30192	NA	0.0189986	0.00308402	2.7e-10
12	50175788	50283546	LIMA1	0.21476	RBC	mean_cell_volume	0.0169774	0.00264602	9.85479	1	LIMA1	4	1	0.516881	NA	0.0197301	0.00317342	3.8e-10
12	50392383	50480004	LARP4	0.069025	RBC	mean_cell_volume	0.00843505	0.00605119	0.786927	0	LIMA1	NA	NA	NA	NA	0.00858402	0.0030457	0.004
12	50504985	50748667	DIP2B	0.6261	RBC	mean_cell_volume	0.0113014	0.00234773	5.82935	0	LIMA1	NA	NA	NA	NA	0.0151308	0.00288761	4.1e-08
12	50763710	50821122	ATF1	0.21254	RBC	mean_cell_volume	-0.0135533	0.00256533	6.89646	1	LIMA1	4	1	1.38782	NA	-0.00558278	0.00257572	0.027
12	50923472	50932517	METTL7A	0.21928	RBC	mean_cell_volume	-0.0182716	0.00499021	3.60075	0	LIMA1	4	0.999983	NA	NA	-0.0145796	0.00505582	0.0038
12	51047962	51060424	LETMD1	0.14765	RBC	mean_cell_volume	-0.0134434	0.00497742	2.16015	0	LIMA1	NA	NA	NA	NA	-0.0245894	0.00531488	2e-05
12	51061205	51083664	CSRNP2	0.1357	RBC	mean_cell_volume	-0.00314196	0.00359807	0.417328	0	LIMA1	NA	NA	NA	NA	-0.00908502	0.00313902	0.01
12	51093663	51173134	TFCP2	0.13265	RBC	mean_cell_volume	-0.0023285	0.00523686	0.182711	0	LIMA1	NA	NA	NA	NA	0.0136956	0.00559091	0.016
12	51186936	51217708	POU6F1	0.56233	RBC	mean_cell_volume	0.000304972	0.003123	0.0351713	0	LIMA1	NA	NA	NA	NA	-0.0063915	0.00315429	0.031
12	51238292	51271362	DAZAP2	0.15478	RBC	mean_cell_volume	-0.0275893	0.00577467	5.75113	0	LIMA1	4	0.992363	NA	NA	-0.0228412	0.00530401	6.7e-05
12	51244558	51270890	SMAGP	0.19534	RBC	mean_cell_volume	0.00963545	0.00718393	0.745116	0	LIMA1	NA	NA	NA	NA	0.0328647	0.00652382	2.2e-07
12	53380176	53416446	SP1	0.20357	RBC	mean_cell_volume	-0.0430443	0.00334503	37.1674	1	NFE2	5	1	0.253207	NA	-0.0376973	0.00364487	5.8e-27
12	53479669	53500063	MAP3K12	0.1429	RBC	mean_cell_volume	0.0276702	0.00365624	13.4211	1	NFE2	5	0.999992	1.02843	NA	0.0295642	0.00419984	2e-12
12	53500921	53506431	TARBP2	0.065147	RBC	mean_cell_volume	0.0318655	0.00449337	11.8778	1	NFE2	NA	NA	0.855526	NA	0.0288391	0.00494382	2e-08
12	53632726	53677408	ATP5G2	0.10488	RBC	mean_cell_volume	-0.0212562	0.00282899	13.2406	1	NFE2	5	1	0.101825	NA	-0.0139455	0.00288215	1.4e-06
12	53708517	53727745	CALCOCO1	0.061637	RBC	mean_cell_volume	0.0135315	0.00579212	1.71039	0	NFE2	NA	NA	NA	NA	0.0278425	0.0052849	3.3e-07
12	54016931	54056030	HOXC4	0.10123	RBC	mean_cell_volume	0.0126263	0.00448758	2.3099	0	NFE2	NA	NA	NA	NA	0.00519523	0.00404662	0.21
12	54121277	54189008	SMUG1	0.57237	RBC	mean_cell_volume	0.0010721	0.00360736	0.115593	0	NFE2	NA	NA	NA	NA	-0.00127736	0.00323296	0.84
12	54280193	54287088	HNRNPA1	0.16789	RBC	mean_cell_volume	0.0653869	0.0067456	21.4921	1	NFE2	5	1	0.225439	NA	0.00897699	0.00507134	0.11
12	54292111	54301121	NFE2	0.56575	RBC	mean_cell_volume	-0.0669423	0.00514974	37.9077	1	NFE2	5	1	0.276004	NA	-0.0341197	0.00430189	6.5e-15
12	54301202	54351849	COPZ1	0.05234	RBC	mean_cell_volume	-0.032988	0.00522745	9.55587	1	NFE2	NA	NA	0.160599	NA	0.000310684	0.00265736	0.83
12	54362445	54364487	GPR84	0.095007	RBC	mean_cell_volume	-0.010686	0.00244736	4.89845	0	NFE2	NA	NA	NA	NA	-0.0199468	0.00255018	7.7e-14
12	54369133	54391298	ZNF385A	0.13912	RBC	mean_cell_volume	-0.0179814	0.00678454	2.09469	0	NFE2	NA	NA	NA	NA	0.0101123	0.00799355	0.16
12	54455950	54473602	GTSF1	0.13476	RBC	mean_cell_volume	-0.0111253	0.00458368	1.81766	0	NFE2	NA	NA	NA	NA	0.000344264	0.0034319	0.85
12	54497711	54548238	NCKAP1L	0.06853	RBC	mean_cell_volume	-0.00447549	0.00244706	1.17127	0	NFE2	NA	NA	NA	NA	0.00198351	0.00278941	0.56
12	54549350	54579239	PDE1B	0.60881	RBC	mean_cell_volume	-0.00109828	0.00510416	0.0811147	0	NFE2	NA	NA	NA	NA	-0.00485848	0.0047647	0.28
12	61708259	62279150	FAM19A2	0.42651	RBC	mean_cell_volume	0.00280883	0.00323111	0.414903	0	PPM1H	NA	NA	NA	NA	0.00182772	0.00434565	0.85
12	62260338	62417431	USP15	0.36517	RBC	mean_cell_volume	0.00130847	0.00345414	0.151917	0	PPM1H	NA	NA	NA	NA	0.00102983	0.00521358	0.98
12	62466817	62600479	MON2	0.10295	RBC	mean_cell_volume	0.0175489	0.00585414	2.56537	0	PPM1H	NA	NA	NA	NA	0.0150716	0.00495191	0.0022
12	62643982	62935037	PPM1H	0.18579	RBC	mean_cell_volume	0.0212759	0.00351684	8.83829	1	PPM1H	1	0.999999	0.101086	NA	0.0110711	0.00316168	0.00048
12	63142759	63150942	AVPR1A	0.12193	RBC	mean_cell_volume	0.00692467	0.00456608	0.888127	0	PPM1H	NA	NA	NA	NA	0.003387	0.00309441	0.25
12	63558913	63668939	DPY19L2	0.35892	RBC	mean_cell_volume	-0.000527481	0.00341347	0.0569051	0	PPM1H	NA	NA	NA	NA	-0.00800746	0.00369619	0.11
12	63779803	63809558	TMEM5	0.099305	RBC	mean_cell_volume	0.00602899	0.0056541	0.543199	0	PPM1H	NA	NA	NA	NA	0.00950651	0.00483624	0.024
12	110434825	110450422	ARPC3	0.21012	RBC	mean_cell_volume	-0.00588688	0.00364578	0.973167	0	SH2B3	NA	NA	NA	NA	-0.00875435	0.00282716	0.0023
12	110452484	110469268	GPN3	0.64593	RBC	mean_cell_volume	-0.00368172	0.00237838	0.914979	0	SH2B3	NA	NA	NA	NA	-0.00147516	0.00306744	0.65
12	110491097	110502117	VPS29	0.14416	RBC	mean_cell_volume	0.00238631	0.0028596	0.393614	0	SH2B3	NA	NA	NA	NA	-0.00313811	0.00402663	0.24
12	110501655	110532086	RAD9B	0.17653	RBC	mean_cell_volume	0.00341973	0.0034588	0.491055	0	SH2B3	NA	NA	NA	NA	0.00414418	0.00612792	0.71
12	110614027	110649430	TCTN1	0.060822	RBC	mean_cell_volume	-0.000369718	0.00406189	0.0326974	0	SH2B3	NA	NA	NA	NA	-0.00803036	0.00558771	0.26
12	110627841	110704950	HVCN1	0.12323	RBC	mean_cell_volume	0.00179172	0.00407106	0.18055	0	SH2B3	NA	NA	NA	NA	0.0108022	0.00487479	0.051
12	110719680	110742939	PPP1CC	0.1773	RBC	mean_cell_volume	-0.00115767	0.00448883	0.0988229	0	SH2B3	NA	NA	NA	NA	-0.00865051	0.00484766	0.12
12	111360651	111369121	FAM109A	0.12993	RBC	mean_cell_volume	-0.0146799	0.00377279	4.00072	0	SH2B3	4	1	NA	NA	-0.00883034	0.00433862	0.017
12	111405948	111451623	SH2B3	0.16665	RBC	mean_cell_volume	0.0367733	0.00663011	7.53524	1	SH2B3	4	1	0.913685	NA	0.0277784	0.00675612	3.5e-06
12	111443485	111599676	ATXN2	0.058082	RBC	mean_cell_volume	-0.00423376	0.00673446	0.276081	0	SH2B3	NA	NA	NA	NA	-0.00475095	0.00574588	0.38
12	111766887	111817529	ALDH2	0.19239	RBC	mean_cell_volume	-0.00379384	0.00410039	0.449965	0	SH2B3	NA	NA	NA	NA	-0.0122328	0.00491321	0.012
12	111841978	111902238	MAPKAPK5	0.12859	RBC	mean_cell_volume	0.0147389	0.00588618	1.91078	0	SH2B3	4	0.999996	NA	NA	0.0371482	0.00706272	2.5e-08
12	111931282	112013185	TMEM116	0.28458	RBC	mean_cell_volume	-0.00917327	0.00469454	1.29501	0	SH2B3	NA	NA	NA	NA	-0.00168899	0.00490399	0.58
12	112013316	112023451	ERP29	0.082736	RBC	mean_cell_volume	-0.0158694	0.00617427	1.99299	0	SH2B3	4	0.936001	NA	NA	-0.0202504	0.00649964	0.00077
12	112026689	112109022	NAA25	0.091843	RBC	mean_cell_volume	-0.00841177	0.00525371	0.961173	0	SH2B3	4	0.0448002	NA	NA	-0.0114415	0.00476374	0.013
12	119989869	120094494	CCDC64	0.14338	RBC	mean_cell_volume	-0.0146545	0.00572128	1.98193	0	UNC119B	NA	NA	NA	NA	0.00248825	0.00505849	0.67
12	120095095	120117502	RAB35	0.07666	RBC	mean_cell_volume	0.0128834	0.00593727	1.5227	0	UNC119B	NA	NA	NA	NA	0.00537551	0.00393847	0.12
12	120196686	120201235	RPLP0	0.097619	RBC	mean_cell_volume	0.00827769	0.00627184	0.728401	0	UNC119B	NA	NA	NA	NA	0.000907434	0.00268825	0.95
12	120302316	120313249	SIRT4	0.20048	RBC	mean_cell_volume	-0.0234369	0.00535016	4.9268	0	UNC119B	5	0.0726677	NA	NA	-0.00077424	0.00628529	0.75
12	120446438	120463749	GATC	0.47438	RBC	mean_cell_volume	0.0324353	0.00415403	14.2363	1	UNC119B	5	0.667527	0.197171	NA	0.0354665	0.00616554	6e-09
12	120503274	120534434	COQ5	0.43904	RBC	mean_cell_volume	0.0101116	0.0026552	3.85398	0	UNC119B	NA	NA	NA	NA	0.0091533	0.00286905	0.0026
12	120533480	120577594	RNF10	0.082968	RBC	mean_cell_volume	0.0209221	0.00495076	4.6237	0	UNC119B	NA	NA	NA	NA	-0.000605579	0.00502424	0.83
12	120578764	120581398	POP5	0.20322	RBC	mean_cell_volume	0.0195676	0.00285297	11.1579	1	UNC119B	5	0.259189	1.57425	NA	0.0131192	0.00341501	6.3e-06
12	120686869	120701864	MLEC	0.21298	RBC	mean_cell_volume	0.0836658	0.00470344	70.0594	1	UNC119B	NA	NA	0.586256	NA	-0.015334	0.00498906	0.023
12	120710435	120723640	UNC119B	0.38945	RBC	mean_cell_volume	0.0982862	0.00484384	90.8109	1	UNC119B	5	1	1.54578	NA	0.0114525	0.00542204	0.021
12	120725735	120740008	ACADS	0.07555	RBC	mean_cell_volume	0.071996	0.00579293	34.7361	1	UNC119B	5	1	0.316141	NA	0.0161735	0.00415198	0.00011
12	120978543	121002512	HNF1A	0.11782	RBC	mean_cell_volume	0.0189722	0.00357556	6.95074	1	UNC119B	NA	NA	0.346198	NA	-0.00117362	0.00367355	0.85
12	121000486	121016502	C12orf43	0.28479	RBC	mean_cell_volume	0.0372237	0.00497545	13.1338	1	UNC119B	NA	NA	0.135518	NA	0.0205967	0.00477357	3.5e-05
12	121019111	121039242	OASL	0.40653	RBC	mean_cell_volume	0.0433203	0.00506712	16.9071	1	UNC119B	5	0.999934	1.15659	NA	0.0122023	0.00404565	0.0037
12	121132819	121188032	P2RX7	0.21396	RBC	mean_cell_volume	-0.0213322	0.00579048	3.63905	0	UNC119B	NA	NA	NA	NA	-0.0129194	0.00815259	0.072
12	121209857	121234106	P2RX4	0.59347	RBC	mean_cell_volume	0.0114861	0.00530026	1.51959	0	UNC119B	NA	NA	NA	NA	0.00248415	0.00666247	0.97
12	121237691	121298308	CAMKK2	0.2314	RBC	mean_cell_volume	-0.0090162	0.00564557	0.957595	0	UNC119B	NA	NA	NA	NA	0.0120478	0.0062978	0.034
12	121308245	121399896	ANAPC5	0.10491	RBC	mean_cell_volume	0.00220343	0.00288462	0.351684	0	UNC119B	NA	NA	NA	NA	0.0207758	0.00314398	9.8e-11
12	121429097	121581015	KDM2B	0.061872	RBC	mean_cell_volume	-0.01079	0.00535651	1.35684	0	UNC119B	NA	NA	NA	NA	-0.00454534	0.00288723	0.072
12	121626550	121642677	ORAI1	0.43241	RBC	mean_cell_volume	-0.00257805	0.00382797	0.300471	0	UNC119B	NA	NA	NA	NA	-0.00709182	0.00551447	0.25
12	121648742	121672631	MORN3	0.57818	RBC	mean_cell_volume	-0.000512295	0.00279578	0.0682318	0	UNC119B	NA	NA	NA	NA	-0.00249685	0.00334504	0.76
12	121712752	121783001	TMEM120B	0.10791	RBC	mean_cell_volume	-0.0324206	0.00498043	10.1229	1	PSMD9	5	1	0.136269	NA	0.00246215	0.00635267	0.45
12	121839527	121863596	HPD	0.68376	RBC	mean_cell_volume	0.0157855	0.00293008	7.14579	1	PSMD9	NA	NA	2.88231	NA	0.00392909	0.00254242	0.061
12	121888731	121918297	PSMD9	0.13906	RBC	mean_cell_volume	0.0216305	0.00294803	12.6616	1	PSMD9	5	1	0.228533	NA	0.0289914	0.00367471	1e-15
12	122078722	122147347	MLXIP	0.12593	RBC	mean_cell_volume	-0.0330078	0.00519996	9.66043	1	PSMD9	5	1	0.858978	NA	-0.0111091	0.00447056	0.0055
12	122167738	122203471	LRRC43	0.12777	RBC	mean_cell_volume	0.0162425	0.00314692	6.61063	0	PSMD9	5	0.999999	NA	NA	0.0135115	0.00321712	4.9e-05
12	122203543	122208952	B3GNT4	0.1011	RBC	mean_cell_volume	0.0101176	0.00377303	2.13503	0	PSMD9	NA	NA	NA	NA	0.0130583	0.00510526	0.011
12	122229564	122266521	VPS33A	0.28049	RBC	mean_cell_volume	-0.00144044	0.00414695	0.137673	0	PSMD9	NA	NA	NA	NA	0.00459905	0.00555613	0.42
12	122527246	122626396	KNTC1	0.078155	RBC	mean_cell_volume	-0.000342224	0.00532863	0.0228289	0	PSMD9	NA	NA	NA	NA	0.00456757	0.00552323	0.3
12	122714756	122716892	GPR109B	0.22671	RBC	mean_cell_volume	0.00483053	0.00364142	0.733634	0	PSMD9	NA	NA	NA	NA	0.00420578	0.00371375	0.5
12	122774327	122827528	CCDC62	0.056807	RBC	mean_cell_volume	-0.00589779	0.00521159	0.588761	0	PSMD9	NA	NA	NA	NA	0.0180889	0.0054985	0.00025
12	122834453	122862960	HIP1R	0.10975	RBC	mean_cell_volume	-0.00118307	0.00465801	0.0971785	0	PSMD9	NA	NA	NA	NA	-0.00217791	0.00542966	0.76
12	122865328	122896444	VPS37B	0.1956	RBC	mean_cell_volume	0.00138426	0.0038993	0.141109	0	PSMD9	NA	NA	NA	NA	-0.00287191	0.0039614	0.43
12	131711081	131799737	SFSWAP	0.15701	RBC	mean_cell_volume	5.97248e-05	0.00603709	0.00344163	0	FBRSL1	NA	NA	NA	NA	-0.00698615	0.00354175	0.022
12	131828393	131851783	MMP17	0.37679	RBC	mean_cell_volume	-8.96561e-05	0.0057088	0.00547617	0	FBRSL1	NA	NA	NA	NA	-0.0113085	0.00436815	0.0026
12	131894651	131923167	ULK1	0.06906	RBC	mean_cell_volume	0.00598655	0.00561545	0.543049	0	FBRSL1	NA	NA	NA	NA	0.0025289	0.00337853	0.5
12	132084283	132131639	EP400NL	0.189	RBC	mean_cell_volume	-0.023129	0.00501656	5.39617	0	FBRSL1	3	0.988716	NA	NA	-0.0140384	0.00460501	0.0033
12	132136594	132144335	DDX51	0.29746	RBC	mean_cell_volume	0.00335079	0.0043083	0.359803	0	FBRSL1	NA	NA	NA	NA	0.00867269	0.00464828	0.086
12	132144448	132152473	NOC4L	0.5128	RBC	mean_cell_volume	0.00137707	0.00594306	0.0879044	0	FBRSL1	NA	NA	NA	NA	-0.00684803	0.00684511	0.2
12	132196372	132329349	GALNT9	0.39543	RBC	mean_cell_volume	-0.00297788	0.00430957	0.310185	0	FBRSL1	NA	NA	NA	NA	0.00835235	0.0051615	0.094
12	132489551	132585188	FBRSL1	0.1714	RBC	mean_cell_volume	0.0295329	0.00467307	9.58189	1	FBRSL1	3	1	0.45376	NA	-0.0108345	0.00370454	0.0015
12	132687606	132704991	PXMP2	0.16005	RBC	mean_cell_volume	-0.012082	0.00559117	1.51283	0	FBRSL1	NA	NA	NA	NA	-0.00038754	0.00648225	0.96
12	132725503	132761888	ANKLE2	0.24467	RBC	mean_cell_volume	0.00818827	0.00424002	1.27197	0	FBRSL1	NA	NA	NA	NA	0.00604794	0.00394234	0.12
12	132768909	132828858	GOLGA3	0.077367	RBC	mean_cell_volume	0.00517797	0.00529688	0.483734	0	FBRSL1	NA	NA	NA	NA	0.0041734	0.00372242	0.32
12	132822187	132956304	CHFR	0.15718	RBC	mean_cell_volume	-0.0214988	0.00450974	5.72862	0	FBRSL1	3	0.993097	NA	NA	-0.0193521	0.00427305	1.2e-06
12	132918308	132956306	ZNF605	0.47852	RBC	mean_cell_volume	-0.0171341	0.00491717	3.30718	0	FBRSL1	NA	NA	NA	NA	-0.0107326	0.00545553	0.035
12	132986365	133032952	ZNF26	0.055619	RBC	mean_cell_volume	0.0103557	0.00445098	1.69928	0	FBRSL1	NA	NA	NA	NA	0.00637813	0.00348905	0.042
12	133037292	133063304	ZNF84	0.24632	RBC	mean_cell_volume	-0.0143039	0.00487493	2.4757	0	FBRSL1	NA	NA	NA	NA	-0.00928585	0.0040839	0.015
12	133079838	133107544	ZNF140	0.092065	RBC	mean_cell_volume	-0.00805946	0.00559817	0.824013	0	FBRSL1	NA	NA	NA	NA	0.0039466	0.00343659	0.24
12	133130575	133159465	ZNF10	0.061346	RBC	mean_cell_volume	0.0036362	0.00264537	0.771422	0	FBRSL1	NA	NA	NA	NA	0.00324265	0.00291236	0.25
12	133181409	133214831	ZNF268	0.50991	RBC	mean_cell_volume	0.00213392	0.00309256	0.309642	0	FBRSL1	NA	NA	NA	NA	0.00108389	0.00321231	0.67
13	40789412	40810111	SLC25A15	0.053856	RBC	mean_cell_volume	0.0364459	0.00349267	24.7653	1	SLC25A15	3	1	0.140042	NA	0.0171892	0.00328484	1e-07
13	40882577	40921774	SUGT1P3	0.32066	RBC	mean_cell_volume	-0.0586514	0.00585336	22.9053	1	SLC25A15	3	1	1.51672	NA	-0.0103041	0.00633851	0.1
13	40932028	41061440	ELF1	0.073973	RBC	mean_cell_volume	0.0155698	0.00489921	2.82892	0	SLC25A15	NA	NA	NA	NA	0.00145242	0.00423543	0.83
13	41061274	41084006	WBP4	0.063636	RBC	mean_cell_volume	-0.0299715	0.00587377	6.47495	0	SLC25A15	NA	NA	NA	NA	-0.0109748	0.00545421	0.063
13	41216369	41263577	MTRF1	0.16231	RBC	mean_cell_volume	-0.00664121	0.00455891	0.838082	0	SLC25A15	NA	NA	NA	NA	-0.0120265	0.00700453	0.085
13	41311205	41377030	NAA16	0.10019	RBC	mean_cell_volume	-0.00911274	0.00438114	1.42567	0	SLC25A15	NA	NA	NA	NA	-0.00139532	0.00308891	0.59
13	48653711	48711226	CYSLTR2	0.090632	RBC	mean_cell_volume	-0.00869928	0.00505888	1.06801	0	CAB39L	NA	NA	NA	NA	-0.00989326	0.00468332	0.026
13	49247925	49293485	CDADC1	0.32234	RBC	mean_cell_volume	0.00131289	0.00366306	0.142647	0	CAB39L	NA	NA	NA	NA	0.011169	0.00422499	0.007
13	49308650	49444126	CAB39L	0.31787	RBC	mean_cell_volume	0.0241123	0.00420354	8.014	1	CAB39L	3	0.995807	1.66759	NA	0.00791738	0.00375223	0.044
13	49444374	49495003	SETDB2	0.13052	RBC	mean_cell_volume	0.0152969	0.00303625	6.3277	0	CAB39L	NA	NA	NA	NA	0.00677774	0.00291989	0.021
13	49495610	49528987	PHF11	0.53255	RBC	mean_cell_volume	-0.00612671	0.00342594	1.1324	0	CAB39L	3	0.999854	NA	NA	0.00477449	0.00353047	0.22
13	49531946	49585583	RCBTB1	0.59613	RBC	mean_cell_volume	-0.000733684	0.00457133	0.0592396	0	CAB39L	NA	NA	NA	NA	0.00984594	0.00519395	0.07
13	49628299	49633872	ARL11	0.17851	RBC	mean_cell_volume	0.0072782	0.00504223	0.827122	0	CAB39L	NA	NA	NA	NA	-0.000667308	0.00535537	0.6
13	49660723	49691475	EBPL	0.67119	RBC	mean_cell_volume	-0.000875651	0.00357952	0.093264	0	CAB39L	NA	NA	NA	NA	0.000780016	0.00365268	0.73
13	49699307	49792921	KPNA3	0.14728	RBC	mean_cell_volume	-0.0247429	0.00626477	4.10621	0	CAB39L	3	0.999993	NA	NA	-0.00150243	0.00619046	0.78
13	49995888	50020481	TRIM13	0.12162	RBC	mean_cell_volume	0.00634874	0.00573322	0.571641	0	CAB39L	NA	NA	NA	NA	-0.00451055	0.00464822	0.3
13	112485005	112588167	TUBGCP3	0.090552	RBC	mean_cell_volume	0.00294731	0.00247303	0.631999	0	PROZ	NA	NA	NA	NA	0.00145183	0.00259297	0.71
13	112690329	112887168	ATP11A	0.10805	RBC	mean_cell_volume	-0.0136046	0.00377814	3.49872	0	PROZ	4	0.85824	NA	NA	-0.00825635	0.00378109	0.05
13	112894378	113099739	MCF2L	0.38697	RBC	mean_cell_volume	0.00271237	0.00509328	0.225956	0	PROZ	NA	NA	NA	NA	0.00105455	0.00308139	0.71
13	113105788	113120681	F7	0.29739	RBC	mean_cell_volume	8.51512e-05	0.00678323	0.00437171	0	PROZ	NA	NA	NA	NA	0.0143794	0.00782837	0.062
13	113158654	113172383	PROZ	0.47305	RBC	mean_cell_volume	-0.0177493	0.0031702	7.66584	1	PROZ	4	0.999958	0.054211	NA	-0.0180808	0.00348521	9.3e-07
13	113177539	113208715	PCID2	0.11743	RBC	mean_cell_volume	-0.0123657	0.00563357	1.55031	0	PROZ	NA	NA	NA	NA	-0.0136345	0.00404613	0.0018
13	113208193	113267108	CUL4A	0.13295	RBC	mean_cell_volume	-0.0325496	0.00588081	7.50661	1	PROZ	4	0.999894	0.925784	NA	-0.00387871	0.00633326	0.94
13	113324164	113364148	GRTP1	0.2173	RBC	mean_cell_volume	0.000538616	0.00446526	0.0438367	0	PROZ	NA	NA	NA	NA	0.00155806	0.00627922	0.89
13	113399610	113453524	ADPRHL1	0.2137	RBC	mean_cell_volume	-0.00300385	0.00504875	0.258168	0	PROZ	NA	NA	NA	NA	-0.00322217	0.00482571	0.24
13	113455819	113490952	DCUN1D2	0.19206	RBC	mean_cell_volume	-0.0151646	0.00608196	1.89778	0	PROZ	NA	NA	NA	NA	-0.00518091	0.00603209	0.28
13	113490995	113554590	TMCO3	0.39028	RBC	mean_cell_volume	0.0147764	0.00520742	2.34238	0	PROZ	4	0.0973907	NA	NA	0.00239907	0.00500869	0.7
13	113820549	113864067	GAS6	0.22616	RBC	mean_cell_volume	0.00690989	0.00509117	0.757687	0	PROZ	NA	NA	NA	NA	0.00387016	0.00469653	0.48
13	113977783	114132611	RASA3	0.22905	RBC	mean_cell_volume	0.0243839	0.00616891	4.11198	0	PROZ	4	0.977823	NA	NA	0.0181711	0.00688562	0.0069
14	22564905	22589269	DAD1	0.45287	RBC	mean_cell_volume	-0.00151597	0.00477999	0.124284	0	PSMB11	NA	NA	NA	NA	-0.00165232	0.00606414	0.55
14	22598237	22613215	ABHD4	0.17405	RBC	mean_cell_volume	0.00183647	0.00555426	0.130231	0	PSMB11	NA	NA	NA	NA	-0.00123713	0.00554119	0.73
14	22766522	22773041	OXA1L	0.32498	RBC	mean_cell_volume	0.00704857	0.00459129	0.904019	0	PSMB11	NA	NA	NA	NA	-0.000280328	0.00464582	0.85
14	22773222	22829820	SLC7A7	0.31493	RBC	mean_cell_volume	0.00538329	0.00687912	0.362622	0	PSMB11	NA	NA	NA	NA	0.0014856	0.00496342	0.66
14	22829879	22835037	MRPL52	0.28754	RBC	mean_cell_volume	-0.00429221	0.00417595	0.517091	0	PSMB11	NA	NA	NA	NA	-0.00520401	0.00455192	0.078
14	22836557	22849027	MMP14	0.12433	RBC	mean_cell_volume	-0.00317635	0.00458521	0.311158	0	PSMB11	NA	NA	NA	NA	-0.00324843	0.00441015	0.18
14	22883165	22887686	REM2	0.28232	RBC	mean_cell_volume	0.0140796	0.0050673	2.26276	0	PSMB11	NA	NA	NA	NA	0.0144064	0.00596873	0.024
14	22893206	22919184	RBM23	0.40472	RBC	mean_cell_volume	-0.0116839	0.00664838	1.10321	0	PSMB11	NA	NA	NA	NA	-0.0217278	0.00806572	0.0074
14	22920511	22929585	PRMT5	0.54381	RBC	mean_cell_volume	0.0206746	0.00269804	13.7401	1	PSMB11	3	1	0.461571	NA	0.0136283	0.00317406	5.2e-06
14	22946228	22957161	HAUS4	0.7888	RBC	mean_cell_volume	0.0238639	0.00366962	10.1041	1	PSMB11	NA	NA	0.639402	NA	0.0184205	0.00361919	9.4e-08
14	23016543	23035230	PSMB5	0.37422	RBC	mean_cell_volume	-0.042808	0.00671966	9.72505	1	PSMB11	3	0.998838	1.01549	NA	-0.034324	0.00834333	1.1e-05
14	23042167	23044276	PSMB11	0.50196	RBC	mean_cell_volume	-0.0320607	0.00274951	30.6929	1	PSMB11	3	1	0.00251393	NA	-0.0260519	0.00294131	3.4e-21
14	23047062	23057538	CDH24	0.12517	RBC	mean_cell_volume	-0.0442347	0.00571927	13.9832	1	PSMB11	NA	NA	0.530022	NA	-0.000923834	0.00443301	0.81
14	23094765	23100462	C14orf119	0.16369	RBC	mean_cell_volume	-0.00673836	0.00582955	0.606033	0	PSMB11	NA	NA	NA	NA	-0.00349016	0.00486893	0.4
14	23125295	23183674	SLC7A8	0.64198	RBC	mean_cell_volume	0.0105847	0.00508502	1.42732	0	PSMB11	NA	NA	NA	NA	-0.00327287	0.00583638	0.55
14	23272422	23299447	HOMEZ	0.23155	RBC	mean_cell_volume	-0.00834109	0.00328584	1.95339	0	PSMB11	NA	NA	NA	NA	-0.00437143	0.00265609	0.091
14	23295643	23302848	PPP1R3E	0.063057	RBC	mean_cell_volume	-0.00326621	0.00443136	0.336222	0	PSMB11	NA	NA	NA	NA	-0.00490006	0.00363174	0.17
14	23298790	23311759	BCL2L2	0.13597	RBC	mean_cell_volume	0.0102862	0.00682749	0.8797	0	PSMB11	NA	NA	NA	NA	0.0016518	0.00613352	0.62
14	23321289	23326185	PABPN1	0.064626	RBC	mean_cell_volume	0.00389117	0.00581086	0.298356	0	PSMB11	NA	NA	NA	NA	0.00223083	0.00365878	0.31
14	23346306	23352912	SLC22A17	0.08815	RBC	mean_cell_volume	0.00281256	0.00456903	0.269074	0	PSMB11	NA	NA	NA	NA	0.00304939	0.0031382	0.35
14	23376808	23379772	CMTM5	0.058271	RBC	mean_cell_volume	-0.000701182	0.00555922	0.0459364	0	PSMB11	NA	NA	NA	NA	-0.00174175	0.00374746	0.8
14	23520855	23556192	ZFHX2	0.075825	RBC	mean_cell_volume	0.00298289	0.005896	0.2126	0	PSMB11	NA	NA	NA	NA	0.00441272	0.00466983	0.36
14	23555988	23560271	THTPA	0.12907	RBC	mean_cell_volume	-0.00536763	0.00418566	0.699605	0	PSMB11	NA	NA	NA	NA	0.00568937	0.00523357	0.16
14	23559565	23568070	AP1G2	0.11954	RBC	mean_cell_volume	0.0065118	0.00555711	0.617481	0	PSMB11	NA	NA	NA	NA	-0.00704119	0.00528883	0.089
14	23953586	23969279	DHRS4	0.35993	RBC	mean_cell_volume	0.000910645	0.00661163	0.05039	0	PSMB11	NA	NA	NA	NA	-0.0186656	0.00670782	0.0052
14	23969874	24006408	DHRS4L2	0.25312	RBC	mean_cell_volume	-0.0037602	0.0059655	0.27697	0	PSMB11	NA	NA	NA	NA	-0.00302358	0.00740312	0.81
14	34706769	34714823	CFL2	0.40572	RBC	mean_cell_volume	0.0052256	0.00329598	0.947439	0	RALGAPA1	NA	NA	NA	NA	-0.00260366	0.00395641	0.41
14	34752731	34875647	BAZ1A	0.089111	RBC	mean_cell_volume	-0.000268397	0.00455499	0.0209013	0	RALGAPA1	NA	NA	NA	NA	0.00727606	0.00424833	0.073
14	34981957	35029567	SRP54	0.075549	RBC	mean_cell_volume	0.000350582	0.00338358	0.037405	0	RALGAPA1	NA	NA	NA	NA	-0.00394321	0.0033393	0.3
14	35044907	35113130	FAM177A1	0.5197	RBC	mean_cell_volume	-0.00976415	0.00418353	1.70778	0	RALGAPA1	NA	NA	NA	NA	-0.00710119	0.00445066	0.15
14	35085467	35122517	PPP2R3C	0.74656	RBC	mean_cell_volume	-0.00381599	0.00419284	0.440381	0	RALGAPA1	NA	NA	NA	NA	0.00497417	0.00498874	0.26
14	35121846	35277614	KIAA0391	0.57569	RBC	mean_cell_volume	-0.00560746	0.00309981	1.15208	0	RALGAPA1	NA	NA	NA	NA	-0.00559263	0.00339684	0.15
14	35278633	35317493	PSMA6	0.116	RBC	mean_cell_volume	-0.00287887	0.00597994	0.200509	0	RALGAPA1	NA	NA	NA	NA	-0.00444789	0.00678244	0.62
14	35401511	35404749	NFKBIA	0.15871	RBC	mean_cell_volume	-0.0126502	0.00438693	2.40546	0	RALGAPA1	NA	NA	NA	NA	-0.00599725	0.0049477	0.43
14	35538352	35809304	RALGAPA1	0.27145	RBC	mean_cell_volume	0.0178791	0.00335508	7.00536	1	RALGAPA1	1	0.999935	5.91745	RALGAPA1	0.015324	0.00414834	0.00048
14	36298558	36320676	MBIP	0.056763	RBC	mean_cell_volume	-0.00374875	0.00493433	0.349287	0	RALGAPA1	NA	NA	NA	NA	0.00610381	0.00334524	0.02
14	64084232	64338112	ESR2	0.37717	RBC	mean_cell_volume	0.00857499	0.00389057	1.56033	0	MAX	NA	NA	NA	NA	0.00826896	0.00613251	0.23
14	64388031	64463457	MTHFD1	0.23389	RBC	mean_cell_volume	0.00514175	0.00368756	0.787249	0	MAX	NA	NA	NA	NA	0.00765698	0.00528481	0.14
14	64449106	64505213	ZBTB25	0.42056	RBC	mean_cell_volume	0.00200082	0.0026878	0.340436	0	MAX	NA	NA	NA	NA	0.00412728	0.00307063	0.18
14	64704102	64750247	PLEKHG3	0.18527	RBC	mean_cell_volume	-0.0011333	0.00462972	0.0933307	0	MAX	NA	NA	NA	NA	0.0112739	0.00705705	0.084
14	64746283	64879907	SPTB	0.17831	RBC	mean_cell_volume	-0.0176776	0.00455812	3.97796	0	MAX	5	0.974687	NA	NA	-0.0038292	0.00365612	0.36
14	64914361	64944591	CHURC1	0.89795	RBC	mean_cell_volume	0.0112942	0.00276618	4.35194	0	MAX	5	0.991204	NA	NA	0.0130942	0.00317835	0.0001
14	64939152	64942905	GPX2	0.078123	RBC	mean_cell_volume	-0.0105133	0.00275886	3.85838	0	MAX	NA	NA	NA	NA	-0.0131861	0.00316739	8.8e-05
14	64945814	64973226	RAB15	0.60875	RBC	mean_cell_volume	0.0572325	0.0113992	6.28846	0	MAX	5	1	NA	NA	0.0070047	0.00847304	0.66
14	64986720	65062652	FNTB	0.58794	RBC	mean_cell_volume	-0.0610997	0.00739446	15.8472	1	MAX	5	0.999978	0.036869	NA	-0.035255	0.010621	0.0011
14	65006174	65102695	MAX	0.24685	RBC	mean_cell_volume	-0.0482466	0.00287768	62.3625	1	MAX	5	1	2.90707	NA	-0.000207	0.002601	0.75
14	65410592	65744121	FUT8	0.30454	RBC	mean_cell_volume	0.00519203	0.00339084	0.900589	0	MAX	NA	NA	NA	NA	-0.00378953	0.00489722	0.32
14	73136418	73223691	PSEN1	0.63311	RBC	mean_cell_volume	-0.00807592	0.00406861	1.3265	0	LIN52	NA	NA	NA	NA	-0.003731	0.00372173	0.25
14	73237497	73274640	PAPLN	0.22079	RBC	mean_cell_volume	-0.00515929	0.00520237	0.493043	0	LIN52	NA	NA	NA	NA	-0.00527062	0.00488172	0.2
14	73275107	73458617	NUMB	0.14081	RBC	mean_cell_volume	-0.0117298	0.00484646	1.80943	0	LIN52	5	0.0223976	NA	NA	-0.00924952	0.00424833	0.022
14	73478484	73558947	HEATR4	0.081884	RBC	mean_cell_volume	-0.00981239	0.00447886	1.54569	0	LIN52	NA	NA	NA	NA	0.00325721	0.00496321	0.54
14	73537114	73543794	ACOT1	0.59733	RBC	mean_cell_volume	-0.0120497	0.0043296	2.26889	0	LIN52	5	0.029928	NA	NA	-0.00863605	0.00347299	0.019
14	73567620	73575658	ACOT2	0.5136	RBC	mean_cell_volume	-0.00471759	0.00997996	0.196254	0	LIN52	NA	NA	NA	NA	0.00170137	0.00629438	0.7
14	73591706	73596496	ACOT4	0.67069	RBC	mean_cell_volume	-0.0104519	0.00274793	3.84579	0	LIN52	5	0.87673	NA	NA	-0.001085	0.00277335	0.82
14	73711783	73714372	PNMA1	0.25772	RBC	mean_cell_volume	0.000218657	0.00465236	0.016593	0	LIN52	NA	NA	NA	NA	-0.00468552	0.00546576	0.48
14	73851844	73886827	PTGR2	0.49747	RBC	mean_cell_volume	-0.0273565	0.0053567	6.48495	0	LIN52	5	0.999989	NA	NA	-0.0131873	0.00268615	1.1e-06
14	73886617	73932511	ZNF410	0.078496	RBC	mean_cell_volume	-0.00105847	0.00440777	0.0913947	0	LIN52	NA	NA	NA	NA	0.00569457	0.00446847	0.21
14	73931501	73950414	FAM161B	0.13725	RBC	mean_cell_volume	0.00498726	0.00340556	0.844445	0	LIN52	NA	NA	NA	NA	0.00377025	0.00375794	0.38
14	73949926	73963670	COQ6	0.2165	RBC	mean_cell_volume	0.0164129	0.00360243	5.28295	0	LIN52	5	0.0231308	NA	NA	0.00529074	0.00384323	0.2
14	73958010	74019399	ENTPD5	0.13218	RBC	mean_cell_volume	0.0319352	0.00567556	7.73615	1	LIN52	5	0.99998	0.993373	MLH3	0.0526965	0.00641291	1.8e-17
14	74056850	74084493	ALDH6A1	0.10335	RBC	mean_cell_volume	0.0331674	0.00460075	12.2494	1	LIN52	NA	NA	3.9842	MLH3	0.013177	0.00493502	0.0063
14	74084796	74201235	LIN52	0.37968	RBC	mean_cell_volume	0.0324916	0.00347203	20.0905	1	LIN52	5	1	0.0663208	MLH3	0.0119914	0.00520618	0.034
14	74476192	74494177	NPC2	0.24502	RBC	mean_cell_volume	0.00771845	0.00321574	1.78553	0	LIN52	NA	NA	NA	NA	0.00157765	0.00397047	0.77
14	74493720	74497106	ISCA2	0.62489	RBC	mean_cell_volume	0.00531726	0.00265417	1.34545	0	LIN52	NA	NA	NA	NA	0.000573316	0.0027353	0.89
14	74498170	74612378	LTBP2	0.18041	RBC	mean_cell_volume	-0.00342205	0.00465086	0.335489	0	LIN52	NA	NA	NA	NA	0.00351909	0.00352359	0.32
14	74852871	74871940	PROX2	0.06148	RBC	mean_cell_volume	-0.00540939	0.00311287	1.08484	0	LIN52	NA	NA	NA	NA	-0.000943794	0.00316691	0.93
14	74903954	74923396	RPS6KL1	0.32675	RBC	mean_cell_volume	0.00980032	0.00229614	4.70534	0	LIN52	NA	NA	NA	NA	0.00305352	0.0027254	0.26
14	74941834	74955784	PGF	0.13616	RBC	mean_cell_volume	-0.0010243	0.00369386	0.107043	0	LIN52	NA	NA	NA	NA	0.00279242	0.00361872	0.46
14	75002911	75012366	EIF2B2	0.43623	RBC	mean_cell_volume	0.0127401	0.00231515	7.42768	1	LIN52	5	0.148892	6.64927	MLH3	0.0058318	0.00265785	0.035
14	75013764	75051532	MLH3	0.34892	RBC	mean_cell_volume	0.0180525	0.00310538	8.21285	1	LIN52	5	0.849981	6.66423	MLH3	0.00564551	0.003102	0.089
14	75053221	75069483	ACYP1	0.053342	RBC	mean_cell_volume	0.0177735	0.00400738	5.03623	0	LIN52	NA	NA	NA	NA	0.00755243	0.00397696	0.037
14	90524564	90816479	TTC7B	0.17699	RBC	mean_cell_volume	0.000327124	0.00506453	0.0229629	0	SMEK1	NA	NA	NA	NA	0.000736438	0.00323691	0.93
14	90847862	91060636	RPS6KA5	0.30864	RBC	mean_cell_volume	-0.00668152	0.00775078	0.410428	0	SMEK1	NA	NA	NA	NA	-0.0113678	0.00678555	0.12
14	91060333	91225632	C14orf159	0.69843	RBC	mean_cell_volume	-0.0113876	0.00832494	0.76612	0	SMEK1	NA	NA	NA	NA	0.00179801	0.00771567	0.9
14	91232532	91253925	GPR68	0.1521	RBC	mean_cell_volume	-0.0035103	0.00334603	0.531452	0	SMEK1	NA	NA	NA	NA	0.000910603	0.0032765	0.63
14	91271323	91417844	CCDC88C	0.091893	RBC	mean_cell_volume	0.00109153	0.00637072	0.0635063	0	SMEK1	NA	NA	NA	NA	0.00222292	0.00530902	0.84
14	91457611	91510554	SMEK1	0.066202	RBC	mean_cell_volume	0.0148559	0.00233764	9.68127	1	SMEK1	1	1	0.691447	NA	0.0149714	0.00258034	3.9e-08
14	91580696	91780707	CATSPERB	0.35888	RBC	mean_cell_volume	0.0115408	0.00542728	1.47539	0	SMEK1	NA	NA	NA	NA	-0.000369132	0.00573714	0.77
14	91779751	91867536	TC2N	0.45913	RBC	mean_cell_volume	-0.00887814	0.00454706	1.29347	0	SMEK1	NA	NA	NA	NA	0.00140544	0.00493749	0.96
14	91869412	91947987	FBLN5	0.82095	RBC	mean_cell_volume	0.00321833	0.00274798	0.617024	0	SMEK1	NA	NA	NA	NA	-0.00294663	0.00263971	0.28
14	92044496	92106625	ATXN3	0.26515	RBC	mean_cell_volume	-9.5652e-05	0.00487752	0.00684875	0	SMEK1	NA	NA	NA	NA	-0.00139293	0.00368192	0.71
14	92121937	92172145	CPSF2	0.4494	RBC	mean_cell_volume	-0.000738477	0.00423043	0.0647836	0	SMEK1	NA	NA	NA	NA	-0.00196629	0.00414352	0.54
14	92322581	92501483	SLC24A4	0.70728	RBC	mean_cell_volume	-0.0131175	0.0096891	0.755008	0	SMEK1	NA	NA	NA	NA	0.00308279	0.0146735	0.8
14	94768216	94770230	GSC	0.20932	RBC	mean_cell_volume	-0.000173855	0.00265412	0.0232958	0	GLRX5	NA	NA	NA	NA	0.00279005	0.0029961	0.42
14	95086228	95158010	DICER1	0.11008	RBC	mean_cell_volume	-0.00194085	0.00325302	0.259042	0	GLRX5	NA	NA	NA	NA	0.00250794	0.00307986	0.49
14	95181940	95319906	CLMN	0.55989	RBC	mean_cell_volume	-0.00215624	0.00527934	0.165606	0	GLRX5	NA	NA	NA	NA	-0.00196938	0.00692487	0.75
14	95532297	95534872	SNHG10	0.07435	RBC	mean_cell_volume	0.0270095	0.0043611	9.22967	1	GLRX5	3	1	1.39054	NA	0.00743331	0.00354612	0.028
14	95533503	95544724	GLRX5	0.18517	RBC	mean_cell_volume	-0.021589	0.00338303	9.75626	1	GLRX5	3	1	1.67694	NA	-0.00317822	0.00341239	0.34
14	95650498	95679833	TCL6	0.16439	RBC	mean_cell_volume	-0.011476	0.00698105	0.999122	0	GLRX5	NA	NA	NA	NA	-0.00119279	0.0089987	0.74
14	95686417	95692643	TCL1B	0.40862	RBC	mean_cell_volume	-0.00407889	0.00377734	0.552506	0	GLRX5	NA	NA	NA	NA	0.00575636	0.00502756	0.3
14	95709967	95714196	TCL1A	0.23438	RBC	mean_cell_volume	-0.0149391	0.00537001	2.26734	0	GLRX5	3	0.0427117	NA	NA	-0.00932964	0.00649636	0.13
14	96039324	96093889	C14orf132	0.59294	RBC	mean_cell_volume	-0.0170531	0.0046485	3.61268	0	GLRX5	3	0.947928	NA	NA	0.00231558	0.0051661	0.85
14	99971449	100144236	EVL	0.086414	RBC	mean_cell_volume	-0.00347062	0.0053164	0.289142	0	MEG3	4	1	NA	NA	0.00841984	0.00291213	0.02
14	100143957	100160163	DEGS2	0.17501	RBC	mean_cell_volume	-0.000456978	0.00665406	0.0244547	0	MEG3	NA	NA	NA	NA	0.00324515	0.00617315	0.52
14	100291111	100306547	SLC25A29	0.77136	RBC	mean_cell_volume	-0.00824437	0.00390665	1.45806	0	MEG3	NA	NA	NA	NA	0.00177035	0.00322368	0.48
14	100333788	100376805	WARS	0.66516	RBC	mean_cell_volume	0.00958421	0.0026655	3.49001	0	MEG3	4	0.989188	NA	NA	0.00708325	0.00349944	0.089
14	100376418	100530303	WDR25	0.66808	RBC	mean_cell_volume	-0.00595099	0.0026361	1.62021	0	MEG3	NA	NA	NA	NA	0.000436896	0.0030795	0.99
14	100537147	100587413	BEGAIN	0.76174	RBC	mean_cell_volume	-0.000911743	0.002389	0.153214	0	MEG3	NA	NA	NA	NA	0.000818674	0.00262658	0.7
14	100725705	100738224	DLK1	0.096193	RBC	mean_cell_volume	-0.0298486	0.00371399	15.0352	1	MEG3	4	1	0.369869	NA	-0.00916107	0.00420281	0.025
14	100779410	100861031	MEG3	0.28103	RBC	mean_cell_volume	-0.0293538	0.0031309	20.1622	1	MEG3	4	1	1.07446	NA	-0.0199702	0.00341793	2.1e-09
14	101964510	102056443	DYNC1H1	0.086562	RBC	mean_cell_volume	0.0148083	0.00670273	1.56616	0	ANKRD9	NA	NA	NA	NA	-0.000656136	0.00256487	0.83
14	102341102	102362916	CINP	0.17009	RBC	mean_cell_volume	0.018953	0.00279465	10.9259	1	ANKRD9	4	1	1.34057	NA	0.0101477	0.00289183	0.001
14	102362963	102502481	TECPR2	0.12541	RBC	mean_cell_volume	-0.016362	0.00359742	5.26686	0	ANKRD9	NA	NA	NA	NA	0.00880136	0.00275369	0.00031
14	102501760	102509799	ANKRD9	0.24683	RBC	mean_cell_volume	-0.0303128	0.00307555	22.1902	1	ANKRD9	4	1	2.17999	NA	-0.0261727	0.00396632	2.5e-11
14	102592661	102730576	RCOR1	0.13365	RBC	mean_cell_volume	-0.00349604	0.00508465	0.308278	0	ANKRD9	NA	NA	NA	NA	0.00110838	0.00435786	0.89
14	102777476	102911500	TRAF3	0.20109	RBC	mean_cell_volume	0.0151052	0.003477	4.85479	0	ANKRD9	4	0.971647	NA	NA	0.0105264	0.0045483	0.018
14	102922656	102933596	AMN	0.11801	RBC	mean_cell_volume	0.0077099	0.00685504	0.583835	0	ANKRD9	NA	NA	NA	NA	-0.00148135	0.00632057	0.89
14	102932379	103057462	CDC42BPB	0.25654	RBC	mean_cell_volume	-0.000699019	0.0052635	0.0484936	0	ANKRD9	NA	NA	NA	NA	-0.0110426	0.00613817	0.092
14	103333544	103345025	EIF5	0.11588	RBC	mean_cell_volume	0.0211347	0.00378242	7.63789	1	ANKRD9	4	0.999957	2.23739	NA	-0.00512306	0.00384876	0.44
14	103385392	103503831	MARK3	0.27382	RBC	mean_cell_volume	0.00744284	0.00266106	2.28745	0	ANKRD9	NA	NA	NA	NA	0.00417174	0.00294527	0.05
14	104689606	104722535	INF2	0.64014	RBC	mean_cell_volume	0.00586467	0.00360816	0.982637	0	BRF1	NA	NA	NA	NA	0.00532173	0.00404562	0.1
14	104724186	104747325	ADSSL1	0.10833	RBC	mean_cell_volume	-0.00679755	0.00618773	0.565489	0	BRF1	NA	NA	NA	NA	0.00839256	0.0064657	0.15
14	104753100	104768494	SIVA1	0.27665	RBC	mean_cell_volume	0.00732588	0.00387843	1.22982	0	BRF1	NA	NA	NA	NA	-0.00278972	0.00367168	0.37
14	104769349	104795751	AKT1	0.24292	RBC	mean_cell_volume	0.0144555	0.00393994	3.61344	0	BRF1	5	0.37823	NA	NA	0.0137003	0.00464394	0.00098
14	104800596	104804712	ZBTB42	0.11391	RBC	mean_cell_volume	0.0216347	0.00619916	3.31594	0	BRF1	5	0.158563	NA	NA	0.0150519	0.00516091	0.00064
14	104924816	104937790	PLD4	0.37614	RBC	mean_cell_volume	0.00230854	0.00317031	0.331143	0	BRF1	NA	NA	NA	NA	0.00192346	0.00268855	0.32
14	104937244	104978357	AHNAK2	0.051324	RBC	mean_cell_volume	-0.00065879	0.00236366	0.107648	0	BRF1	NA	NA	NA	NA	-0.00133734	0.00267861	0.4
14	104985775	105010482	C14orf79	0.18027	RBC	mean_cell_volume	0.00606344	0.00316659	1.25558	0	BRF1	NA	NA	NA	NA	-0.00241598	0.00326646	0.41
14	105009573	105021148	CDCA4	0.26585	RBC	mean_cell_volume	-0.00665691	0.00360345	1.18914	0	BRF1	NA	NA	NA	NA	-0.00791805	0.00341951	0.018
14	105049389	105065445	GPR132	0.067771	RBC	mean_cell_volume	-0.0131359	0.00653892	1.35115	0	BRF1	NA	NA	NA	NA	-0.0212944	0.00499774	5.8e-05
14	105140981	105168824	JAG2	0.16564	RBC	mean_cell_volume	-0.0242638	0.00633858	3.88869	0	BRF1	NA	NA	NA	NA	-0.0122328	0.00634726	0.044
14	105172938	105181323	NUDT14	0.51915	RBC	mean_cell_volume	0.012538	0.00336467	3.71163	0	BRF1	5	0.443855	NA	NA	0.00409775	0.00362999	0.26
14	105209286	105315589	BRF1	0.10807	RBC	mean_cell_volume	-0.0187947	0.00241853	14.1091	1	BRF1	5	1	0.193968	NA	-0.0153171	0.00294457	2.2e-07
14	105248490	105251093	BTBD6	0.1712	RBC	mean_cell_volume	0.0291861	0.00482522	8.83548	1	BRF1	5	1	0.539919	NA	0.0180918	0.00374324	1.9e-06
14	105300563	105398147	PACS2	0.0799	RBC	mean_cell_volume	-0.0299889	0.00403602	12.9652	1	BRF1	5	1	0.0254979	NA	-0.0172035	0.00331911	2.7e-07
14	105472962	105480170	CRIP2	0.46509	RBC	mean_cell_volume	-0.00662401	0.00569403	0.611371	0	BRF1	NA	NA	NA	NA	0.00431484	0.00573285	0.75
14	105489855	105499575	C14orf80	0.095284	RBC	mean_cell_volume	0.009913	0.00279578	3.40719	0	BRF1	5	0.056164	NA	NA	0.0040926	0.00266995	0.052
14	105526603	105530202	TMEM121	0.60866	RBC	mean_cell_volume	0.0133611	0.00335798	4.15972	0	BRF1	5	0.795828	NA	NA	0.0145983	0.00638626	0.032
15	39250684	39254845	C15orf54	0.056904	RBC	mean_cell_volume	0.0110177	0.00469798	1.72085	0	EIF2AK4	NA	NA	NA	NA	-0.0033201	0.00476774	0.49
15	39581079	39599466	THBS1	0.44364	RBC	mean_cell_volume	-0.0165427	0.00579956	2.36262	0	EIF2AK4	NA	NA	NA	NA	-0.00537543	0.00679753	0.69
15	39934146	40035591	EIF2AK4	0.46325	RBC	mean_cell_volume	-0.0210542	0.00392256	7.09774	1	EIF2AK4	5	0.999312	0.783327	NA	-0.0090667	0.00459428	0.026
15	40035739	40039188	SRP14	0.34458	RBC	mean_cell_volume	0.0112884	0.00438691	1.99669	0	EIF2AK4	NA	NA	NA	NA	0.00255073	0.00359973	0.54
15	40087890	40108892	BMF	0.17043	RBC	mean_cell_volume	0.00786708	0.00515722	0.895695	0	EIF2AK4	NA	NA	NA	NA	0.00336711	0.00329535	0.34
15	40278176	40307935	PLCB2	0.17959	RBC	mean_cell_volume	-0.00414001	0.0031172	0.734856	0	EIF2AK4	NA	NA	NA	NA	0.000290564	0.00546919	0.82
15	40331452	40340967	C15orf52	0.37339	RBC	mean_cell_volume	-0.00570718	0.00505222	0.587323	0	EIF2AK4	NA	NA	NA	NA	0.000832028	0.00639604	0.89
15	40358235	40378639	DISP2	0.45177	RBC	mean_cell_volume	-0.00408961	0.00317662	0.70344	0	EIF2AK4	NA	NA	NA	NA	0.000135947	0.00359717	0.72
15	40405795	40435947	IVD	0.61254	RBC	mean_cell_volume	0.000124356	0.00422769	0.0103127	0	EIF2AK4	NA	NA	NA	NA	0.000611443	0.00546776	0.75
15	40439721	40468242	BAHD1	0.15777	RBC	mean_cell_volume	0.00809024	0.00516628	0.930495	0	EIF2AK4	NA	NA	NA	NA	-0.00483863	0.00699596	0.26
15	40470998	40474571	CHST14	0.057972	RBC	mean_cell_volume	0.0129677	0.00251699	6.58902	0	EIF2AK4	5	1	NA	NA	0.00644213	0.00278513	0.014
15	40528683	40565057	C15orf57	0.19997	RBC	mean_cell_volume	-0.0131535	0.00629428	1.43604	0	EIF2AK4	NA	NA	NA	NA	-0.00981551	0.00454004	0.032
15	40694774	40732339	RAD51	0.26301	RBC	mean_cell_volume	-0.00361169	0.0097539	0.148025	0	EIF2AK4	NA	NA	NA	NA	-0.00390732	0.00739809	0.54
15	40764020	40767710	GCHFR	0.25474	RBC	mean_cell_volume	-0.0238015	0.00459164	6.6624	0	EIF2AK4	5	0.959046	NA	NA	-0.012957	0.00531327	0.0041
15	40765155	40807478	DNAJC17	0.074977	RBC	mean_cell_volume	-0.0134672	0.00328984	4.37185	0	EIF2AK4	5	1	NA	NA	-0.0117535	0.0031908	6.6e-05
15	40770080	40772449	C15orf62	0.060106	RBC	mean_cell_volume	-0.0107856	0.00569262	1.23555	0	EIF2AK4	NA	NA	NA	NA	-0.0176986	0.00490377	0.00016
15	40807086	40815084	ZFYVE19	0.52232	RBC	mean_cell_volume	0.00902322	0.00244902	3.63973	0	EIF2AK4	5	1	NA	NA	0.00899186	0.0029268	0.0012
15	40844018	40858207	SPINT1	0.13724	RBC	mean_cell_volume	-0.00585175	0.00519455	0.585116	0	EIF2AK4	NA	NA	NA	NA	-0.00784024	0.00771828	0.34
15	55318960	55355648	PIGB	0.09526	RBC	mean_cell_volume	0.00809986	0.0059926	0.753282	0	TEX9	NA	NA	NA	NA	0.00516437	0.00480705	0.22
15	55826922	55993746	NEDD4	0.38636	RBC	mean_cell_volume	0.0136375	0.00552185	1.86899	0	TEX9	NA	NA	NA	NA	0.0025292	0.00749302	0.68
15	56087280	56243266	RFX7	0.093318	RBC	mean_cell_volume	0.0247952	0.00440518	7.74081	1	TEX9	2	1	0.443218	NA	-0.00729531	0.00586991	0.095
15	56918623	57299281	TCF12	0.0706	RBC	mean_cell_volume	0.00795444	0.00524746	0.88755	0	TEX9	NA	NA	NA	NA	0.00163638	0.00304722	0.29
15	63276018	63309126	APH1B	0.13275	RBC	mean_cell_volume	0.00252233	0.00529461	0.198053	0	CSNK1G1	NA	NA	NA	NA	0.000431982	0.00397822	0.89
15	63321378	63382161	CA12	0.13209	RBC	mean_cell_volume	-0.0112098	0.00604204	1.19685	0	CSNK1G1	NA	NA	NA	NA	-0.011271	0.00393141	0.0033
15	63504511	63594640	USP3	0.22839	RBC	mean_cell_volume	-0.00909622	0.00365815	1.88946	0	CSNK1G1	NA	NA	NA	NA	-0.00917327	0.00304856	0.0018
15	63597353	63602428	FBXL22	0.096317	RBC	mean_cell_volume	0.00764093	0.00352295	1.52158	0	CSNK1G1	2	0.0245263	NA	NA	0.012024	0.00504709	0.0062
15	63608618	63833942	HERC1	0.16396	RBC	mean_cell_volume	0.00117451	0.00474954	0.0943747	0	CSNK1G1	NA	NA	NA	NA	0.00172949	0.00394069	0.88
15	63907036	64072033	DAPK2	0.28532	RBC	mean_cell_volume	0.0143426	0.00461329	2.72645	0	CSNK1G1	2	0.88358	NA	NA	0.0197008	0.00609405	0.00088
15	64094123	64146090	SNX1	0.36894	RBC	mean_cell_volume	-0.0187057	0.00303254	9.16106	1	CSNK1G1	NA	NA	0.0236842	NA	-0.00845118	0.00302896	0.003
15	64151715	64157481	SNX22	0.097557	RBC	mean_cell_volume	-0.00394648	0.00521983	0.347159	0	CSNK1G1	NA	NA	NA	NA	0.000269531	0.00343826	0.85
15	64165517	64356259	CSNK1G1	0.17175	RBC	mean_cell_volume	-0.0451989	0.00475828	20.6739	1	CSNK1G1	2	0.999999	0.00387767	NA	-0.0226182	0.00426115	3.2e-08
15	64387748	64455303	TRIP4	0.3058	RBC	mean_cell_volume	-0.0326836	0.00407017	15.0112	1	CSNK1G1	2	0.0459019	0.120892	NA	-0.0136861	0.00497441	0.0033
15	64739892	64775587	RBPMS2	0.64988	RBC	mean_cell_volume	-0.00374334	0.00645673	0.250204	0	DPP8	NA	NA	NA	NA	0.0311753	0.00747728	3.6e-05
15	64815632	64825668	PIF1	0.20412	RBC	mean_cell_volume	-0.0244937	0.00706857	3.27578	0	DPP8	NA	NA	NA	NA	-0.0109694	0.00678905	0.067
15	64841883	64868007	PLEKHO2	0.48691	RBC	mean_cell_volume	-0.000138841	0.00234002	0.0210498	0	DPP8	NA	NA	NA	NA	0.000445603	0.0028139	0.75
15	64911902	64958700	ANKDD1A	0.79495	RBC	mean_cell_volume	0.00550319	0.00287414	1.25549	0	DPP8	NA	NA	NA	NA	-0.0216379	0.00659675	0.00011
15	64963021	64990310	SPG21	0.22738	RBC	mean_cell_volume	0.00407044	0.0026612	0.899185	0	DPP8	NA	NA	NA	NA	0.00211397	0.00365294	0.25
15	65194758	65211488	CILP	0.18495	RBC	mean_cell_volume	-0.00313496	0.00472354	0.295086	0	DPP8	NA	NA	NA	NA	0.00342423	0.00477114	0.38
15	65234460	65300618	PARP16	0.42983	RBC	mean_cell_volume	-0.000988879	0.00323578	0.119242	0	DPP8	NA	NA	NA	NA	-0.00730123	0.0040744	0.098
15	65442463	65517704	DPP8	0.16641	RBC	mean_cell_volume	0.0904847	0.00426812	99.0213	1	DPP8	5	1	0.0801717	NA	0.00119759	0.00395888	0.65
15	65611366	65660995	SLC24A1	0.091598	RBC	mean_cell_volume	0.100369	0.00738565	41.3368	1	DPP8	5	1	1.01397	NA	0.0629881	0.00573394	2e-30
15	65895079	66253747	MEGF11	0.11004	RBC	mean_cell_volume	0.0260877	0.00644826	4.28261	0	DPP8	5	0.0769938	NA	NA	0.0121032	0.00829258	0.24
15	66293217	66333898	DIS3L	0.58096	RBC	mean_cell_volume	-0.0210624	0.00632269	3.06319	0	DPP8	5	0.0922522	NA	NA	-0.0115488	0.00643113	0.046
15	66336206	66386746	TIPIN	0.21789	RBC	mean_cell_volume	-0.0234694	0.00652917	3.48817	0	DPP8	5	0.809584	NA	NA	0.00457633	0.00717227	0.56
15	66386817	66492312	MAP2K1	0.26089	RBC	mean_cell_volume	0.0339245	0.00487572	11.4615	1	DPP8	5	1	0.228993	NA	0.00704931	0.00485727	0.072
15	66490135	66497813	SNAPC5	0.10218	RBC	mean_cell_volume	-0.0110426	0.00365022	2.60473	0	DPP8	5	0.999992	NA	NA	-0.0015523	0.00296826	0.46
15	66498015	66524532	RPL4	0.086248	RBC	mean_cell_volume	0.0072731	0.00630796	0.60396	0	SMAD6	NA	NA	NA	NA	0.0170885	0.00436594	0.00016
15	66501250	66501318	SNORD18C	0.14512	RBC	mean_cell_volume	-0.0120081	0.00499509	1.79001	0	DPP8	NA	NA	NA	NA	-0.00203969	0.0048702	0.86
15	66702228	66782848	SMAD6	0.099439	RBC	mean_cell_volume	-0.0380172	0.00479255	14.6682	1	SMAD6	1	1	0.461873	NA	-0.000191011	0.00467679	0.67
15	67063763	67195195	SMAD3	0.13668	RBC	mean_cell_volume	0.000505799	0.00677259	0.0266566	0	SMAD6	NA	NA	NA	NA	-0.00411606	0.00556907	0.41
15	67201033	67255195	AAGAB	0.077699	RBC	mean_cell_volume	-0.00240585	0.00481824	0.209326	0	SMAD6	NA	NA	NA	NA	-0.000574115	0.00324868	0.71
15	67254800	67502260	IQCH	0.09455	RBC	mean_cell_volume	0.0121568	0.00630022	1.27036	0	SMAD6	NA	NA	NA	NA	0.0137252	0.00477267	0.014
15	67521068	67530143	C15orf61	0.063868	RBC	mean_cell_volume	-8.58917e-05	0.00414867	0.00723348	0	SMAD6	NA	NA	NA	NA	0.00552941	0.00391735	0.14
15	73925989	73952137	LOXL1	0.080757	RBC	mean_cell_volume	0.00800789	0.00575734	0.784479	0	SCAMP2	NA	NA	NA	NA	0.0113723	0.00391155	0.0039
15	73978923	73994622	STOML1	0.33006	RBC	mean_cell_volume	0.00530792	0.00304604	1.08932	0	SCAMP2	NA	NA	NA	NA	-0.00225251	0.00301712	0.75
15	73994673	74047812	PML	0.19802	RBC	mean_cell_volume	0.00117689	0.00625469	0.0701979	0	SCAMP2	NA	NA	NA	NA	-0.01439	0.007011	0.059
15	74337759	74367740	CYP11A1	0.12665	RBC	mean_cell_volume	-0.0281	0.00651757	4.78993	0	SCAMP2	NA	NA	NA	NA	-0.032218	0.00559668	1.1e-07
15	74409289	74433958	SEMA7A	0.13867	RBC	mean_cell_volume	0.00103313	0.00555474	0.0693303	0	SCAMP2	NA	NA	NA	NA	0.00383251	0.0052735	0.49
15	74541177	74598131	ARID3B	0.11809	RBC	mean_cell_volume	0.0182127	0.00527361	3.25709	0	SCAMP2	NA	NA	NA	NA	-0.00228508	0.00490427	0.96
15	74630558	74696292	EDC3	0.05076	RBC	mean_cell_volume	0.012884	0.004729	2.19107	0	SCAMP2	NA	NA	NA	NA	0.0027165	0.00417248	0.37
15	74782057	74803198	CSK	0.17097	RBC	mean_cell_volume	-0.00912343	0.00443026	1.40383	0	SCAMP2	NA	NA	NA	NA	-0.0172045	0.00476546	0.00043
15	74826547	74831802	CPLX3	0.066522	RBC	mean_cell_volume	-0.0126078	0.0061888	1.38058	0	SCAMP2	NA	NA	NA	NA	-0.0178059	0.00612984	0.00095
15	74836116	74843346	ULK3	0.63635	RBC	mean_cell_volume	-0.00466109	0.00284874	0.992254	0	SCAMP2	NA	NA	NA	NA	-0.00836162	0.00300887	0.019
15	74843730	74873365	SCAMP2	0.36781	RBC	mean_cell_volume	0.0244924	0.00298867	15.6013	1	SCAMP2	5	1	0.163294	NA	0.0261662	0.00437252	1.2e-09
15	74890005	74902219	MPI	0.51498	RBC	mean_cell_volume	0.0130629	0.00264589	6.10071	0	SCAMP2	NA	NA	NA	NA	0.0153793	0.00294578	4e-07
15	74919791	74938168	COX5A	0.063883	RBC	mean_cell_volume	0.00591426	0.00332408	1.12376	0	SCAMP2	NA	NA	NA	NA	0.00719091	0.00288786	0.027
15	74957219	75021496	SCAMP5	0.31235	RBC	mean_cell_volume	-0.00896796	0.0103643	0.412416	0	SCAMP2	NA	NA	NA	NA	-0.00793129	0.0119429	0.46
15	75023555	75117462	PPCDC	0.068711	RBC	mean_cell_volume	-0.0447329	0.00619361	12.2919	1	SCAMP2	5	1	0.383854	NA	-0.029603	0.00450313	8.7e-11
15	75335891	75343224	COMMD4	0.21137	RBC	mean_cell_volume	-0.0428139	0.0072991	8.34929	1	SCAMP2	NA	NA	3.20602	NA	0.00840149	0.00632522	0.11
15	75346955	75357114	NEIL1	0.075432	RBC	mean_cell_volume	-0.0152255	0.00566692	2.14173	0	SCAMP2	NA	NA	NA	NA	-0.0175691	0.00416499	3.8e-05
15	75355207	75368630	MAN2C1	0.81825	RBC	mean_cell_volume	-0.00863415	0.00298588	2.41655	0	SCAMP2	NA	NA	NA	NA	-0.00299161	0.00362327	0.42
15	75598083	75626469	SNUPN	0.47237	RBC	mean_cell_volume	-0.0125279	0.00306292	4.3655	0	SCAMP2	5	1	NA	NA	-0.00406631	0.00317491	0.21
15	75639085	75648706	IMP3	0.076371	RBC	mean_cell_volume	0.0118401	0.00424336	2.27849	0	SCAMP2	5	1	NA	NA	0.000578902	0.00433603	0.83
15	75647906	75662301	SNX33	0.13243	RBC	mean_cell_volume	0.0280151	0.00526469	6.9871	1	SCAMP2	5	0.999999	1.23537	NA	0.00146608	0.00400319	0.51
15	75674322	75712848	CSPG4	0.11677	RBC	mean_cell_volume	0.0164715	0.00629549	2.05129	0	SCAMP2	NA	NA	NA	NA	0.00866951	0.00588369	0.35
15	75791470	75792683	DNM1P35	0.060945	RBC	mean_cell_volume	-0.0147299	0.00307318	5.78443	0	SCAMP2	NA	NA	NA	NA	-0.00423034	0.00285139	0.17
15	77984036	78077724	TBC1D2B	0.33763	RBC	mean_cell_volume	-0.002136	0.00530617	0.162867	0	PSMA4	NA	NA	NA	NA	0.000452339	0.0062084	0.58
15	78104606	78131544	CIB2	0.42251	RBC	mean_cell_volume	-0.00463135	0.00471722	0.486516	0	PSMA4	NA	NA	NA	NA	-0.00567136	0.00480525	0.33
15	78131498	78171949	IDH3A	0.082213	RBC	mean_cell_volume	-0.0127655	0.00569372	1.60277	0	PSMA4	NA	NA	NA	NA	-0.00985677	0.004675	0.062
15	78167468	78245688	ACSBG1	0.05607	RBC	mean_cell_volume	0.00933275	0.0053189	1.10061	0	PSMA4	NA	NA	NA	NA	-0.0047031	0.00304764	0.36
15	78264086	78282196	DNAJA4	0.19581	RBC	mean_cell_volume	-0.00442701	0.00360976	0.657483	0	PSMA4	NA	NA	NA	NA	0.00818074	0.00267887	0.0055
15	78437431	78501456	IREB2	0.28179	RBC	mean_cell_volume	0.00298185	0.00359967	0.389913	0	PSMA4	NA	NA	NA	NA	0.00862503	0.00366775	0.045
15	78540405	78552419	PSMA4	0.24735	RBC	mean_cell_volume	0.0260708	0.0039879	10.2037	1	PSMA4	1	1	1.78442	NA	0.0149556	0.00583838	0.01
15	78565520	78595269	CHRNA5	0.39999	RBC	mean_cell_volume	-0.00142193	0.00279131	0.214341	0	PSMA4	NA	NA	NA	NA	-0.00808599	0.00338837	0.0078
15	78759203	78811431	ADAMTS7	0.097065	RBC	mean_cell_volume	-0.0153711	0.0060543	1.95386	0	PSMA4	NA	NA	NA	NA	-0.00815447	0.00477668	0.075
15	78810487	78898133	MORF4L1	0.099986	RBC	mean_cell_volume	-0.00163849	0.00381848	0.175319	0	PSMA4	NA	NA	NA	NA	0.00221125	0.00342173	0.24
15	78921058	78949574	CTSH	0.73073	RBC	mean_cell_volume	-0.0103749	0.00490004	1.46555	0	PSMA4	NA	NA	NA	NA	0.00316747	0.00550065	0.62
15	79311062	79427432	TMED3	0.1298	RBC	mean_cell_volume	0.00264724	0.00631335	0.170702	0	PSMA4	NA	NA	NA	NA	-0.00129094	0.00413025	0.89
15	79432516	79472290	KIAA1024	0.32226	RBC	mean_cell_volume	0.00923923	0.00555691	1.01601	0	PSMA4	NA	NA	NA	NA	0.0171918	0.00839692	0.016
16	46407	53628	POLR3K	0.61199	RBC	mean_cell_volume	-0.00596195	0.00393205	0.887875	0	HBM	NA	NA	NA	NA	-0.0185463	0.00505318	0.00044
16	53010	57669	SNRNP25	0.57001	RBC	mean_cell_volume	-0.0152872	0.00380709	4.22672	0	HBM	NA	NA	NA	NA	0.0207246	0.00339978	2e-09
16	77007	85853	MPG	0.14137	RBC	mean_cell_volume	-0.059757	0.00399194	49.9343	1	HBM	5	1	1.84155	NA	-0.0408889	0.00413055	2.2e-23
16	84271	138860	NPRL3	0.53152	RBC	mean_cell_volume	0.0963182	0.00618501	53.9533	1	HBM	NA	NA	0.30864	NA	-0.0164969	0.00815393	0.11
16	152687	154503	HBZ	0.66787	RBC	mean_cell_volume	-0.032965	0.00363634	18.9061	1	HBM	5	1	1.17251	NA	-0.022803	0.00762661	0.0014
16	153892	166768	HBM	0.10903	RBC	mean_cell_volume	0.114337	0.00480458	124.451	1	HBM	5	1	5.08133	NA	0.0289268	0.00387068	8.1e-14
16	180453	181181	HBQ1	0.28576	RBC	mean_cell_volume	-0.0685775	0.00650777	25.2378	1	HBM	NA	NA	2.49857	NA	-0.00380648	0.00527667	0.32
16	188969	229463	LUC7L	0.0675	RBC	mean_cell_volume	0.0220907	0.00478242	5.41418	0	HBM	NA	NA	NA	NA	0.0240411	0.00256717	2.1e-20
16	367384	370527	MRPL28	0.20304	RBC	mean_cell_volume	0.0381371	0.00832971	5.32933	0	HBM	NA	NA	NA	NA	0.00275247	0.00414044	0.65
16	370773	387113	TMEM8A	0.73241	RBC	mean_cell_volume	0.0199685	0.00274076	12.495	1	HBM	NA	NA	0.0598431	NA	-0.00283249	0.00300351	0.17
16	396725	410367	NME4	0.75595	RBC	mean_cell_volume	-0.0325183	0.00452093	12.1975	1	HBM	NA	NA	1.46814	NA	-0.0218404	0.00736662	0.0019
16	401826	412487	DECR2	0.65226	RBC	mean_cell_volume	-0.0215709	0.00391619	7.44048	1	HBM	NA	NA	1.68515	NA	-0.0236114	0.00491001	5.9e-07
16	425619	523011	RAB11FIP3	0.087612	RBC	mean_cell_volume	0.0201783	0.00420422	5.79852	0	HBM	NA	NA	NA	NA	0.0198597	0.00426955	5.9e-07
16	543277	543366	MIR3176	0.17648	RBC	mean_cell_volume	0.0261281	0.00645857	4.2822	0	HBM	NA	NA	NA	NA	-0.00265592	0.00565061	0.9
16	566995	584136	PIGQ	0.065917	RBC	mean_cell_volume	-0.011596	0.00273625	4.64665	0	HBM	NA	NA	NA	NA	-0.0206417	0.00259841	6.8e-16
16	589357	629272	RAB40C	0.20982	RBC	mean_cell_volume	-0.0124107	0.00309516	4.21616	0	HBM	NA	NA	NA	NA	-0.0195826	0.0034049	3.5e-08
16	629239	634116	WFIKKN1	0.57002	RBC	mean_cell_volume	-0.0116325	0.00290062	4.2173	0	HBM	NA	NA	NA	NA	-0.0195809	0.00324838	1.6e-10
16	649311	667833	WDR90	0.33194	RBC	mean_cell_volume	0.0156886	0.00455611	3.24077	0	HBM	NA	NA	NA	NA	0.0100118	0.00482321	0.031
16	668086	674174	RHOT2	0.074049	RBC	mean_cell_volume	-0.00211982	0.00510668	0.16873	0	HBM	NA	NA	NA	NA	0.0182004	0.0033311	1.5e-08
16	675666	678268	RHBDL1	0.087287	RBC	mean_cell_volume	-0.0537291	0.00461156	30.6443	1	HBM	NA	NA	0.24925	NA	-0.018606	0.00260002	4.5e-13
16	680224	682870	STUB1	0.094546	RBC	mean_cell_volume	-0.0121215	0.00600884	1.35986	0	HBM	NA	NA	NA	NA	-0.0042583	0.00482895	0.26
16	681671	684528	JMJD8	0.3318	RBC	mean_cell_volume	-0.0143404	0.00316688	5.22563	0	HBM	NA	NA	NA	NA	-0.0114418	0.0035772	0.00097
16	684622	690444	WDR24	0.29385	RBC	mean_cell_volume	-0.0171042	0.00336612	6.42607	0	HBM	NA	NA	NA	NA	-0.0184886	0.00330007	1e-08
16	692498	705829	FBXL16	0.098573	RBC	mean_cell_volume	0.0208091	0.00409333	6.43156	0	HBM	NA	NA	NA	NA	0.000468511	0.00456004	0.73
16	715115	719655	METRN	0.38796	RBC	mean_cell_volume	-0.00375654	0.00308764	0.65025	0	HBM	NA	NA	NA	NA	-0.0267125	0.00388921	1.5e-11
16	720581	722601	FAM173A	0.30007	RBC	mean_cell_volume	-0.00777274	0.00296041	2.06296	0	HBM	NA	NA	NA	NA	-0.025078	0.00359976	5e-12
16	722582	726954	CCDC78	0.21885	RBC	mean_cell_volume	0.0101898	0.00418842	1.82449	0	HBM	5	1	NA	NA	0.00880356	0.00390277	0.0058
16	726936	735525	HAGHL	0.4413	RBC	mean_cell_volume	-0.00483698	0.00431702	0.58083	0	HBM	NA	NA	NA	NA	-0.0100847	0.00377922	0.0019
16	729753	741329	NARFL	0.42516	RBC	mean_cell_volume	-0.00388008	0.00271534	0.815252	0	HBM	NA	NA	NA	NA	-0.0201341	0.00322043	1.1e-09
16	760762	768865	MSLN	0.64082	RBC	mean_cell_volume	-0.0404659	0.010265	4.09276	0	HBM	NA	NA	NA	NA	-0.0553472	0.0077436	5.2e-13
16	784974	788397	RPUSD1	0.11968	RBC	mean_cell_volume	0.0350381	0.00350827	22.7613	1	HBM	NA	NA	0.697147	NA	0.036887	0.00389689	6.7e-22
16	788046	800737	CHTF18	0.062063	RBC	mean_cell_volume	0.0431554	0.00367974	31.0373	1	HBM	NA	NA	0.239845	NA	0.0291655	0.00351396	3e-17
16	853634	981318	LMF1	0.25769	RBC	mean_cell_volume	0.0176938	0.00544373	2.93824	0	HBM	NA	NA	NA	NA	0.0181403	0.00587679	0.0033
16	981808	986979	SOX8	0.23782	RBC	mean_cell_volume	0.0103908	0.00591933	1.10133	0	HBM	NA	NA	NA	NA	0.0167956	0.00528293	0.0035
16	4331549	4355607	PAM16	0.29774	RBC	mean_cell_volume	-0.0188842	0.00728405	2.02105	0	PPL	NA	NA	NA	NA	0.0147447	0.00811123	0.1
16	4354542	4425705	CORO7	0.077079	RBC	mean_cell_volume	-0.00534835	0.00553519	0.476355	0	PPL	NA	NA	NA	NA	0.00115474	0.00390164	0.61
16	4425805	4456775	DNAJA3	0.14342	RBC	mean_cell_volume	0.00516526	0.00566812	0.441115	0	PPL	NA	NA	NA	NA	-0.00216246	0.00292356	0.41
16	4461680	4495763	NMRAL1	0.74671	RBC	mean_cell_volume	-0.0041645	0.00595281	0.314988	0	PPL	NA	NA	NA	NA	-0.00046581	0.00724029	0.9
16	4474690	4510347	HMOX2	0.095959	RBC	mean_cell_volume	-0.00505167	0.00384398	0.724028	0	PPL	NA	NA	NA	NA	-0.00137811	0.0028221	0.53
16	4616493	4690974	MGRN1	0.6094	RBC	mean_cell_volume	0.00813435	0.00252437	2.89567	0	PPL	NA	NA	NA	NA	0.000599373	0.0030928	0.31
16	4748239	4767624	ZNF500	0.53169	RBC	mean_cell_volume	-0.0182946	0.00543783	3.11503	0	PPL	NA	NA	NA	NA	-0.00955066	0.00673996	0.14
16	4796968	4802950	ROGDI	0.52272	RBC	mean_cell_volume	-0.0101432	0.00288056	3.36701	0	PPL	3	1	NA	NA	0.00650196	0.00358276	0.068
16	4803203	4847342	GLYR1	0.27408	RBC	mean_cell_volume	0.0205446	0.00574254	3.45999	0	PPL	NA	NA	NA	NA	0.00204534	0.00594368	0.75
16	4846665	4882360	UBN1	0.053781	RBC	mean_cell_volume	0.0190481	0.00377872	6.33407	0	PPL	3	1	NA	NA	0.000555208	0.0028666	0.93
16	4882507	4960741	PPL	0.48429	RBC	mean_cell_volume	0.0178317	0.00311064	8.00451	1	PPL	3	0.999235	0.805868	NA	0.0109583	0.00292138	7.5e-05
16	4958317	5019158	SEC14L5	0.49874	RBC	mean_cell_volume	0.00341096	0.00347134	0.487047	0	PPL	NA	NA	NA	NA	0.0058625	0.00656302	0.42
16	5044122	5066110	C16orf89	0.098932	RBC	mean_cell_volume	-0.00281087	0.0063756	0.180917	0	PPL	NA	NA	NA	NA	-0.00674286	0.00344151	0.1
16	28097979	28211920	XPO6	0.17834	RBC	mean_cell_volume	0.000599285	0.00372858	0.0593301	0	TUFM	NA	NA	NA	NA	-0.0119633	0.00420627	0.0033
16	28292519	28323849	SBK1	0.29642	RBC	mean_cell_volume	-0.0106692	0.0029865	3.45144	0	TUFM	5	0.154674	NA	NA	-0.0265554	0.00369081	1.5e-13
16	28474111	28495575	CLN3	0.16155	RBC	mean_cell_volume	-0.0129903	0.00376633	3.24984	0	TUFM	5	0.845205	NA	NA	0.0126727	0.00410658	0.0071
16	28499362	28512051	IL27	0.16442	RBC	mean_cell_volume	0.0373353	0.00551484	10.8901	1	TUFM	NA	NA	0.124946	NA	0.0481424	0.00595642	1.6e-14
16	28591943	28597109	SULT1A2	0.48513	RBC	mean_cell_volume	0.0269844	0.00373557	12.2957	1	TUFM	NA	NA	0.313529	NA	0.0288843	0.00374793	2.7e-14
16	28605196	28623625	SULT1A1	0.39298	RBC	mean_cell_volume	-0.0204658	0.00828622	1.86914	0	TUFM	NA	NA	NA	NA	-0.0365268	0.00548346	1.2e-11
16	28823035	28837237	ATXN2L	0.1742	RBC	mean_cell_volume	-0.0256114	0.00570772	5.14157	0	TUFM	5	1	NA	NA	0.0291742	0.00567675	1.5e-07
16	28842411	28846408	TUFM	0.80172	RBC	mean_cell_volume	0.0201866	0.00250336	15.131	1	TUFM	5	0.844219	0.76123	NA	0.0229704	0.00273213	5.3e-17
16	28878405	28904509	ATP2A1	0.075118	RBC	mean_cell_volume	0.0243029	0.00312285	14.1474	1	TUFM	5	0.155763	0.0286669	NA	0.0243219	0.00288834	2.2e-17
16	28950807	28967097	NFATC2IP	0.10222	RBC	mean_cell_volume	-0.0230113	0.0054066	4.68201	0	TUFM	5	0.991752	NA	NA	-0.0176706	0.00345315	6.4e-08
16	28974221	28984548	SPNS1	0.69053	RBC	mean_cell_volume	0.0246716	0.0033505	12.747	1	TUFM	NA	NA	1.21562	NA	0.026582	0.00358383	4.8e-14
16	28984826	28990783	LAT	0.050942	RBC	mean_cell_volume	0.0358422	0.00458603	14.2617	1	TUFM	5	0.947092	0.875247	NA	0.0216444	0.00414373	1.3e-08
16	29679008	29698699	QPRT	0.089094	RBC	mean_cell_volume	0.0124131	0.00489423	1.95062	0	TBX6	NA	NA	NA	NA	0.00594633	0.00512463	0.32
16	29742463	29746006	C16orf54	0.14456	RBC	mean_cell_volume	0.00264053	0.00283667	0.453546	0	TBX6	NA	NA	NA	NA	-0.000248492	0.00340089	0.66
16	29820394	29848039	MVP	0.13775	RBC	mean_cell_volume	0.0280904	0.0055085	6.46773	0	TBX6	NA	NA	NA	NA	0.0176837	0.00440442	3.5e-06
16	29858357	29863736	CDIPT	0.074585	RBC	mean_cell_volume	0.0145709	0.0041766	3.31394	0	TBX6	NA	NA	NA	NA	0.026519	0.00445076	8.2e-11
16	29992321	29996436	HIRIP3	0.065328	RBC	mean_cell_volume	0.0002073	0.00606513	0.0120057	0	TBX6	NA	NA	NA	NA	0.00319223	0.00516351	0.41
16	30075978	30085377	PPP4C	0.10145	RBC	mean_cell_volume	-0.0377511	0.00631114	8.65585	1	TBX6	NA	NA	0.539382	NA	0.0395778	0.00491688	4.8e-16
16	30085793	30091887	TBX6	0.5317	RBC	mean_cell_volume	0.0594316	0.0037528	55.7596	1	TBX6	5	1	1.14634	NA	0.0388395	0.00330595	6.9e-35
16	30092314	30096915	YPEL3	0.22616	RBC	mean_cell_volume	0.0236198	0.00214982	27.3545	1	TBX6	NA	NA	1.85205	NA	0.0223045	0.00254426	2.2e-20
16	30104810	30113856	GDPD3	0.39217	RBC	mean_cell_volume	-0.0604474	0.00482374	35.2977	1	TBX6	NA	NA	1.53848	NA	-0.0803593	0.0079085	7.3e-26
16	30114105	30123506	MAPK3	0.49227	RBC	mean_cell_volume	-0.0383211	0.00277993	42.5029	1	TBX6	5	1	0.504106	NA	-0.0465887	0.00412399	7.5e-31
16	30182827	30189076	CORO1A	0.063571	RBC	mean_cell_volume	-0.040535	0.00285103	45.1476	1	TBX6	NA	NA	2.4476	NA	-0.0288734	0.0025538	1.9e-30
16	30350766	30355361	CD2BP2	0.27193	RBC	mean_cell_volume	0.0111349	0.011357	0.485632	0	TBX6	NA	NA	NA	NA	0.0344827	0.00660422	3.9e-07
16	30407297	30431108	ZNF771	0.083472	RBC	mean_cell_volume	-0.0476338	0.00339318	44.0404	1	TBX6	5	0.990347	2.88911	NA	-0.0398187	0.00459687	2.2e-18
16	30443631	30446181	SEPHS2	0.11046	RBC	mean_cell_volume	-0.0129805	0.00236949	7.36688	1	TBX6	NA	NA	0.170583	NA	-0.0186671	0.00287397	7.1e-11
16	30472658	30523185	ITGAL	0.083081	RBC	mean_cell_volume	0.0175867	0.00497004	3.39541	0	TBX6	NA	NA	NA	NA	0.00499801	0.00554383	0.39
16	30524001	30526821	ZNF768	0.051841	RBC	mean_cell_volume	-0.0268213	0.00493143	7.2706	1	TBX6	NA	NA	1.76548	NA	-0.0135516	0.00261539	1.8e-07
16	30569346	30572734	ZNF688	0.052379	RBC	mean_cell_volume	-0.0400908	0.00504878	14.6966	1	TBX6	NA	NA	1.33753	NA	-0.0248845	0.00371817	1.4e-11
16	30650717	30656440	PRR14	0.062653	RBC	mean_cell_volume	-0.000531057	0.00244537	0.0819291	0	TBX6	NA	NA	NA	NA	-0.00667138	0.00292563	0.019
16	30748270	30761176	PHKG2	0.084706	RBC	mean_cell_volume	-0.0278838	0.00542623	6.5581	0	TBX6	NA	NA	NA	NA	-0.0428776	0.00656425	5.2e-11
16	30761745	30776307	RNF40	0.28565	RBC	mean_cell_volume	-0.0201363	0.00444274	5.23419	0	TBX6	NA	NA	NA	NA	0.00574144	0.00497413	0.23
16	30833626	30894960	BCL7C	0.061541	RBC	mean_cell_volume	-0.0402566	0.00507916	14.6447	1	TBX6	NA	NA	2.30702	NA	-0.0318223	0.00561191	2.3e-07
16	30949066	30956461	ORAI3	0.068304	RBC	mean_cell_volume	0.0184194	0.00420952	4.91694	0	TBX6	NA	NA	NA	NA	5.20937e-05	0.00476678	0.68
16	30957294	30984664	SETD1A	0.059109	RBC	mean_cell_volume	0.0297881	0.00268571	27.8593	1	TBX6	NA	NA	0.328773	NA	0.0320468	0.00324532	2.7e-22
16	30985207	30989152	HSD3B7	0.32868	RBC	mean_cell_volume	-0.00358168	0.00398744	0.432907	0	TBX6	NA	NA	NA	NA	0.0260897	0.00569581	3.8e-05
16	30989256	31010661	STX1B	0.10592	RBC	mean_cell_volume	0.0342541	0.0049923	11.1662	1	TBX6	NA	NA	0.0924391	NA	0.0257092	0.0031596	4.9e-15
16	31032889	31042975	STX4	0.26232	RBC	mean_cell_volume	0.0226676	0.00227607	22.6381	1	TBX6	NA	NA	0.465095	NA	0.0233996	0.00282801	9.6e-16
16	31060843	31074320	ZNF668	0.37506	RBC	mean_cell_volume	-0.0129087	0.00236975	7.29115	1	TBX6	NA	NA	1.46623	NA	-0.0131067	0.00264987	3e-07
16	31074422	31084196	ZNF646	0.091072	RBC	mean_cell_volume	0.0266737	0.00280404	20.7306	1	TBX6	5	1	0.392155	NA	0.0248647	0.00305718	7.1e-15
16	31083425	31089628	PRSS53	0.13106	RBC	mean_cell_volume	-0.0290465	0.00290279	22.8451	1	TBX6	5	1	1.66236	NA	-0.0262896	0.0035065	5.4e-13
16	31090842	31095980	VKORC1	0.088791	RBC	mean_cell_volume	-0.018192	0.00288609	9.53566	1	ARMC5	NA	NA	0.197739	NA	-0.0172255	0.00334674	1.1e-07
16	31106107	31112791	BCKDK	0.23011	RBC	mean_cell_volume	-0.019167	0.00288914	10.4862	1	ARMC5	5	1	1.21004	NA	-0.01234	0.0026653	2.4e-06
16	31138925	31150094	PRSS36	0.16808	RBC	mean_cell_volume	0.0157744	0.00321974	6.01688	0	ARMC5	NA	NA	NA	NA	0.0105688	0.00312337	0.00028
16	31259990	31332892	ITGAM	0.14699	RBC	mean_cell_volume	0.0106007	0.00645605	0.997432	0	ARMC5	NA	NA	NA	NA	-0.00603609	0.00673301	0.44
16	31393312	31426505	ITGAD	0.29283	RBC	mean_cell_volume	-0.0278128	0.00442569	9.48263	1	ARMC5	5	1	0.353917	NA	-0.0136284	0.00493535	0.011
16	31458080	31467166	ARMC5	0.12367	RBC	mean_cell_volume	0.0292446	0.00378134	13.9818	1	ARMC5	5	1	0.280679	NA	0.00785933	0.00262186	0.0012
16	31471585	31477960	TGFB1I1	0.10267	RBC	mean_cell_volume	0.013466	0.00333389	4.27041	0	ARMC5	5	0.998813	NA	NA	0.0177818	0.00278359	1e-10
16	31483002	31490860	SLC5A2	0.09688	RBC	mean_cell_volume	0.0283034	0.00470053	8.76196	1	ARMC5	NA	NA	0.466006	NA	0.0129012	0.00429605	0.0029
16	31489471	31509309	C16orf58	0.074984	RBC	mean_cell_volume	0.0341198	0.0050247	10.9515	1	ARMC5	5	0.999914	0.0223072	NA	0.0166395	0.00353018	8.9e-07
16	31700590	31711986	KIAA0664L3	0.65522	RBC	mean_cell_volume	0.00888558	0.00281217	2.80152	0	ARMC5	NA	NA	NA	NA	0.0175056	0.00289023	2.9e-09
16	31713229	31794869	ZNF720	0.1073	RBC	mean_cell_volume	0.0186099	0.00409318	5.26337	0	ARMC5	NA	NA	NA	NA	0.0259283	0.00586698	3.6e-06
16	50024410	50037088	TMEM188	0.12107	RBC	mean_cell_volume	0.00287786	0.0068155	0.172087	0	HEATR3	NA	NA	NA	NA	-0.000765842	0.00557056	0.72
16	50065941	50106387	HEATR3	0.40172	RBC	mean_cell_volume	-0.0228661	0.00271254	16.4605	1	HEATR3	2	1	1.61678	NA	-0.0206915	0.00324643	7.9e-10
16	50152918	50235310	PAPD5	0.12864	RBC	mean_cell_volume	-0.0271332	0.0061946	4.9259	0	HEATR3	2	0.357286	NA	NA	-0.0136008	0.00569556	0.017
16	50246137	50318135	ADCY7	0.56309	RBC	mean_cell_volume	-0.00910551	0.00349595	2.03628	0	HEATR3	2	0.036468	NA	NA	-0.00410444	0.00407254	0.49
16	50313487	50368934	BRD7	0.42107	RBC	mean_cell_volume	-0.00706725	0.00312133	1.62777	0	HEATR3	NA	NA	NA	NA	-0.00307407	0.00350148	0.53
16	50548330	50649249	NKD1	0.16261	RBC	mean_cell_volume	-0.0067894	0.00593606	0.597352	0	HEATR3	NA	NA	NA	NA	-0.00313814	0.00450014	0.61
16	50666300	50681353	SNX20	0.15022	RBC	mean_cell_volume	-0.0264819	0.00669471	4.11731	0	HEATR3	2	0.548016	NA	NA	-0.00301302	0.00557928	0.91
16	50693588	50734041	NOD2	0.77699	RBC	mean_cell_volume	-0.0071423	0.00275635	2.01937	0	HEATR3	2	0.035047	NA	NA	0.000719292	0.00311286	0.63
16	50742050	50801935	CYLD	0.24338	RBC	mean_cell_volume	0.00442578	0.00453638	0.48247	0	HEATR3	NA	NA	NA	NA	-0.00179862	0.00467496	0.59
16	66427297	66493529	BEAN1	0.50311	RBC	mean_cell_volume	0.014853	0.00731806	1.3727	0	E2F4	NA	NA	NA	NA	0.0149867	0.00905087	0.09
16	66508003	66552544	TK2	0.66871	RBC	mean_cell_volume	0.0106689	0.0064854	1.00019	0	E2F4	NA	NA	NA	NA	0.00393959	0.00595793	0.22
16	66566393	66579137	CMTM1	0.16431	RBC	mean_cell_volume	0.0186833	0.00574759	2.93874	0	E2F4	NA	NA	NA	NA	0.00419035	0.00421963	0.11
16	66603874	66613892	CMTM3	0.51988	RBC	mean_cell_volume	0.00271551	0.0038885	0.314293	0	E2F4	NA	NA	NA	NA	0.000141907	0.00644713	0.99
16	66614750	66696707	CMTM4	0.05471	RBC	mean_cell_volume	-0.0110964	0.00399337	2.26301	0	E2F4	NA	NA	NA	NA	-0.00456884	0.00267625	0.026
16	66720893	66751798	DYNC1LI2	0.081031	RBC	mean_cell_volume	0.00888668	0.00468612	1.23725	0	E2F4	NA	NA	NA	NA	0.0144508	0.00620992	0.021
16	66802875	66873256	NAE1	0.15156	RBC	mean_cell_volume	0.00193449	0.004736	0.165622	0	E2F4	NA	NA	NA	NA	0.00790141	0.00551846	0.36
16	66921679	66925644	RRAD	0.35663	RBC	mean_cell_volume	-0.0174297	0.0122293	0.812229	0	E2F4	NA	NA	NA	NA	0.00562969	0.00945918	0.52
16	66932055	66934423	FAM96B	0.063613	RBC	mean_cell_volume	0.00160079	0.00606148	0.101435	0	E2F4	NA	NA	NA	NA	0.0109774	0.0036895	0.00074
16	66934444	66945096	CES2	0.06904	RBC	mean_cell_volume	-0.0120041	0.00640073	1.21657	0	E2F4	NA	NA	NA	NA	0.0169058	0.00590386	0.016
16	66961237	66975148	CES3	0.065496	RBC	mean_cell_volume	0.0205949	0.00639965	2.88932	0	E2F4	NA	NA	NA	NA	0.000887853	0.00537316	0.9
16	67148105	67151214	B3GNT9	0.079042	RBC	mean_cell_volume	-0.00979222	0.00447572	1.54242	0	E2F4	NA	NA	NA	NA	-0.0241671	0.0052817	2.1e-06
16	67192169	67198918	E2F4	0.099381	RBC	mean_cell_volume	-0.0850922	0.0077564	27.2762	1	E2F4	5	1	0.0413958	NA	-0.0650844	0.0082198	1.3e-15
16	67199111	67204029	ELMO3	0.20676	RBC	mean_cell_volume	0.0464455	0.00470743	22.2351	1	E2F4	5	1	0.859911	NA	0.0307582	0.00554358	4.9e-08
16	67229387	67247658	FHOD1	0.24765	RBC	mean_cell_volume	-0.0107335	0.00559345	1.25969	0	E2F4	NA	NA	NA	NA	-0.00770898	0.0056892	0.051
16	67389809	67393535	TPPP3	0.097921	RBC	mean_cell_volume	-0.0519121	0.00772851	10.7315	1	E2F4	NA	NA	0.0916092	NA	-0.0687053	0.0112776	2.9e-10
16	67394419	67416833	ZDHHC1	0.14125	RBC	mean_cell_volume	-0.0179992	0.00548652	2.98473	0	E2F4	5	1	NA	NA	-0.0153289	0.005491	0.0013
16	67438014	67481237	ATP6V0D1	0.54639	RBC	mean_cell_volume	0.0347318	0.0063063	7.43887	1	E2F4	5	1	0.160143	NA	0.0433381	0.00815618	9.9e-09
16	67518418	67546788	FAM65A	0.14361	RBC	mean_cell_volume	-0.0309208	0.00567335	7.29829	1	E2F4	5	0.806441	0.173077	NA	-0.00510607	0.005612	0.41
16	67657512	67660815	ACD	0.1321	RBC	mean_cell_volume	-0.00793691	0.00504067	0.937966	0	E2F4	NA	NA	NA	NA	0.00860231	0.00588065	0.11
16	67660946	67662778	PARD6A	0.083433	RBC	mean_cell_volume	-0.0174652	0.00681914	1.98167	0	E2F4	NA	NA	NA	NA	-0.000221199	0.00729808	0.97
16	67666816	67668758	C16orf86	0.27179	RBC	mean_cell_volume	0.0263336	0.00582089	5.2169	0	E2F4	NA	NA	NA	NA	0.0459545	0.00762553	1.9e-09
16	67828157	67847811	CENPT	0.07788	RBC	mean_cell_volume	-0.0145989	0.0069815	1.43746	0	E2F4	NA	NA	NA	NA	-0.00750379	0.00642212	0.56
16	67884805	67888855	NRN1L	0.13421	RBC	mean_cell_volume	-0.0173822	0.00711613	1.83625	0	E2F4	NA	NA	NA	NA	0.0265551	0.00619439	1e-05
16	67893272	67929678	PSKH1	0.083544	RBC	mean_cell_volume	0.00682101	0.00690853	0.490152	0	E2F4	NA	NA	NA	NA	0.0178382	0.00552327	0.00095
16	67939750	67944131	LCAT	0.19121	RBC	mean_cell_volume	0.0059539	0.00345208	1.07275	0	E2F4	NA	NA	NA	NA	-0.00198725	0.00378727	0.56
16	67943474	67969601	SLC12A4	0.16195	RBC	mean_cell_volume	0.040876	0.00673229	8.89751	1	E2F4	5	0.192874	0.186032	NA	0.0725832	0.00986863	1.7e-13
16	67975663	67980829	DPEP3	0.17948	RBC	mean_cell_volume	0.00538087	0.00521818	0.519335	0	E2F4	NA	NA	NA	NA	0.000442391	0.00547252	0.97
16	67987394	68000586	DPEP2	0.09799	RBC	mean_cell_volume	0.0156316	0.00480054	2.94729	0	E2F4	NA	NA	NA	NA	0.0322019	0.00577277	2e-08
16	68084751	68229259	NFATC3	0.39263	RBC	mean_cell_volume	0.00907667	0.00340406	2.11541	0	ZFP90	2	0.030241	NA	NA	0.00735656	0.00515677	0.22
16	68229111	68238102	ESRP2	0.12351	RBC	mean_cell_volume	0.0150638	0.00437301	3.24288	0	ZFP90	2	0.429276	NA	NA	0.0373136	0.00592788	4.8e-09
16	68245304	68261062	PLA2G15	0.06309	RBC	mean_cell_volume	-0.00993432	0.00521181	1.24691	0	ZFP90	2	0.0335649	NA	NA	-0.000656889	0.00443501	0.67
16	68310974	68358563	PRMT7	0.50804	RBC	mean_cell_volume	-0.0056306	0.00838909	0.299205	0	ZFP90	NA	NA	NA	NA	-0.0165547	0.0039309	0.00031
16	68358325	68448688	SMPD3	0.061885	RBC	mean_cell_volume	0.0112752	0.00370104	2.6354	0	ZFP90	2	0.0239004	NA	NA	0.00228256	0.00443059	0.57
16	68530090	68576072	ZFP90	0.72671	RBC	mean_cell_volume	0.0141733	0.00256518	7.48282	1	ZFP90	2	0.996841	0.604108	NA	0.0237105	0.00299085	2.2e-13
16	68737225	68835548	CDH1	0.25301	RBC	mean_cell_volume	0.0208556	0.00485683	4.7559	0	ZFP90	2	0.316642	NA	NA	0.0271679	0.00418475	3.2e-10
16	69105564	69118719	HAS3	0.081291	RBC	mean_cell_volume	-0.0179606	0.00728211	1.86494	0	ZFP90	2	0.0361948	NA	NA	-0.0148346	0.00575739	0.024
16	69187129	69309052	SNTB2	0.13597	RBC	mean_cell_volume	-0.010061	0.00460533	1.53888	0	ZFP90	NA	NA	NA	NA	-0.00115217	0.00663542	0.71
16	69311356	69326939	VPS4A	0.091343	RBC	mean_cell_volume	0.00284169	0.00582646	0.203601	0	ZFP90	NA	NA	NA	NA	0.00754198	0.00562938	0.25
16	69320140	69339583	COG8	0.080107	RBC	mean_cell_volume	0.00230239	0.00390176	0.255606	0	ZFP90	NA	NA	NA	NA	0.0100549	0.00455566	0.039
16	69328621	69330595	PDF	0.3428	RBC	mean_cell_volume	0.00206474	0.00239879	0.409628	0	ZFP90	NA	NA	NA	NA	-0.00149642	0.0027688	0.72
16	69343248	69351809	TMED6	0.34419	RBC	mean_cell_volume	-0.00208933	0.00472567	0.181511	0	ZFP90	NA	NA	NA	NA	0.0101762	0.00548431	0.052
16	69355561	69408571	TERF2	0.14101	RBC	mean_cell_volume	0.00522837	0.00439195	0.631021	0	ZFP90	NA	NA	NA	NA	0.0111124	0.0038052	0.0046
16	69424525	69466266	CYB5B	0.17253	RBC	mean_cell_volume	-0.00300132	0.00410626	0.332704	0	ZFP90	NA	NA	NA	NA	-0.00769792	0.00402695	0.044
16	80597906	80804329	CDYL2	0.052436	RBC	mean_cell_volume	-0.00820431	0.00332355	1.86752	0	ATMIN	NA	NA	NA	NA	-0.00148652	0.00298219	0.61
16	81035847	81047358	ATMIN	0.07433	RBC	mean_cell_volume	-0.0297893	0.00375545	14.6673	1	ATMIN	1	1	0.62106	NA	-0.0175996	0.00390008	3.7e-06
16	81314952	81390884	GAN	0.075106	RBC	mean_cell_volume	0.0121378	0.00620145	1.29828	0	ATMIN	NA	NA	NA	NA	0.00182779	0.00416881	0.79
16	81445170	81711762	CMIP	0.15471	RBC	mean_cell_volume	-0.000316791	0.00588636	0.0190516	0	ATMIN	NA	NA	NA	NA	0.00831615	0.00644219	0.095
16	81739097	81962693	PLCG2	0.24324	RBC	mean_cell_volume	0.00162298	0.00593621	0.105383	0	ATMIN	NA	NA	NA	NA	0.00140263	0.00541742	0.91
16	81988855	82011488	SDR42E1	0.056541	RBC	mean_cell_volume	0.0107045	0.00371433	2.40316	0	ATMIN	NA	NA	NA	NA	0.0118052	0.0039888	0.0026
16	87601835	87698156	JPH3	0.16589	RBC	mean_cell_volume	-0.00546125	0.00656517	0.392017	0	ZC3H18	NA	NA	NA	NA	-0.0049505	0.0069401	0.37
16	87696485	87765992	KLHDC4	0.66159	RBC	mean_cell_volume	-0.0211069	0.00441495	5.75788	0	ZC3H18	5	0.771747	NA	NA	0.00430009	0.00829038	0.6
16	87830023	87869488	SLC7A5	0.23634	RBC	mean_cell_volume	-0.0450082	0.00597757	13.293	1	ZC3H18	5	1	1.91271	NA	-0.00859486	0.00382379	0.028
16	88427471	88440757	ZNF469	0.16231	RBC	mean_cell_volume	-0.0224375	0.00629297	3.43988	0	ZC3H18	5	0.219898	NA	NA	0.00253719	0.00562958	0.75
16	88453317	88537016	ZFPM1	0.29693	RBC	mean_cell_volume	-0.0132359	0.00368804	3.4787	0	ZC3H18	5	0.934543	NA	NA	-0.000504117	0.00322699	0.53
16	88570381	88631966	ZC3H18	0.065542	RBC	mean_cell_volume	0.035592	0.003979	18.4294	1	ZC3H18	5	1	1.01165	NA	0.0123469	0.00398263	0.00091
16	88643283	88651152	CYBA	0.18802	RBC	mean_cell_volume	0.0122824	0.004491	2.2048	0	ZC3H18	NA	NA	NA	NA	-0.0142525	0.00472228	0.00097
16	88651935	88663161	MVD	0.22423	RBC	mean_cell_volume	-0.00783263	0.00518963	0.88198	0	ZC3H18	NA	NA	NA	NA	-0.0184663	0.00429155	8.2e-06
16	88677682	88686493	SNAI3	0.50628	RBC	mean_cell_volume	-0.0177888	0.00413806	4.76523	0	ZC3H18	5	0.988555	NA	NA	-0.0194865	0.00530478	0.0003
16	88696495	88706421	RNF166	0.63699	RBC	mean_cell_volume	-0.0174166	0.00458141	3.8423	0	SPATA2L	NA	NA	NA	NA	-0.0017398	0.00386502	0.97
16	88706463	88715386	CTU2	0.35086	RBC	mean_cell_volume	-0.0115241	0.00408279	2.32206	0	SPATA2L	NA	NA	NA	NA	-0.0159988	0.00401151	1.8e-05
16	88809339	88811944	APRT	0.28923	RBC	mean_cell_volume	-0.0419369	0.00640533	10.2319	1	SPATA2L	5	0.999798	0.252236	NA	-0.0398705	0.00646903	1e-09
16	88813734	88856970	GALNS	0.5032	RBC	mean_cell_volume	0.00518844	0.00339515	0.898027	0	SPATA2L	NA	NA	NA	NA	-0.0160388	0.00390196	0.00012
16	88856220	88862686	TRAPPC2L	0.50717	RBC	mean_cell_volume	-0.000546128	0.00243686	0.0847739	0	SPATA2L	NA	NA	NA	NA	0.00235285	0.00271796	0.27
16	88863333	88866660	PABPN1L	0.086306	RBC	mean_cell_volume	-0.0233717	0.00489922	5.73571	0	SPATA2L	5	0.352515	NA	NA	-0.00214699	0.00310627	0.75
16	88874858	88977204	CBFA2T3	0.16724	RBC	mean_cell_volume	-0.0137959	0.00513281	2.14311	0	SPATA2L	NA	NA	NA	NA	0.00679533	0.0028469	0.011
16	89088375	89155846	ACSF3	0.42075	RBC	mean_cell_volume	-0.0175742	0.0035711	6.06546	0	SPATA2L	5	0.0551685	NA	NA	-0.0141363	0.00292051	9.5e-07
16	89217703	89237071	ZNF778	0.16219	RBC	mean_cell_volume	0.0379807	0.00749776	6.3903	0	SPATA2L	5	0.959771	NA	NA	0.024129	0.00535429	1.3e-05
16	89490719	89557768	SPG7	0.51781	RBC	mean_cell_volume	0.00561877	0.00281185	1.34018	0	SPATA2L	NA	NA	NA	NA	-0.000322643	0.00333546	0.77
16	89560657	89566828	RPL13	0.10075	RBC	mean_cell_volume	-0.0161285	0.00574255	2.30314	0	SPATA2L	NA	NA	NA	NA	0.00164086	0.00557887	0.77
16	89561434	89561517	SNORD68	0.11335	RBC	mean_cell_volume	-0.0214967	0.00467143	5.37782	0	SPATA2L	5	0.0884071	NA	NA	-0.0195566	0.00417857	6.2e-07
16	89575768	89597246	CPNE7	0.33436	RBC	mean_cell_volume	-0.0243195	0.00439917	7.49009	1	SPATA2L	5	0.0884395	0.949074	NA	0.0064879	0.00396724	0.18
16	89644431	89657845	CHMP1A	0.25651	RBC	mean_cell_volume	-0.0416744	0.00548464	13.5231	1	SPATA2L	5	0.0495493	1.0616	NA	-0.0301366	0.00782348	0.00015
16	89680737	89696364	CDK10	0.83151	RBC	mean_cell_volume	0.016231	0.00527908	2.67616	0	SPATA2L	NA	NA	NA	NA	0.015693	0.00793311	0.1
16	89696343	89701705	SPATA2L	0.46769	RBC	mean_cell_volume	-0.0321929	0.00301806	25.8369	1	SPATA2L	5	0.992122	0.238241	NA	0.00217944	0.00351843	0.45
16	89720400	89740903	ZNF276	0.16473	RBC	mean_cell_volume	-0.0312229	0.00367978	16.666	1	SPATA2L	5	0.630041	0.890315	NA	-0.0175278	0.00261887	1.2e-12
16	89737549	89816657	FANCA	0.78431	RBC	mean_cell_volume	0.00486311	0.00383256	0.689352	0	SPATA2L	NA	NA	NA	NA	0.0155476	0.00443054	0.00014
16	89818179	89871319	SPIRE2	0.5286	RBC	mean_cell_volume	-0.0213046	0.00359413	8.51231	1	SPATA2L	NA	NA	0.727053	NA	-0.0278467	0.00534617	6.2e-08
16	89873570	89913627	TCF25	0.12847	RBC	mean_cell_volume	-0.0091627	0.00388674	1.73513	0	SPATA2L	NA	NA	NA	NA	-0.0192239	0.00535493	0.00034
16	89912119	89920977	MC1R	0.51932	RBC	mean_cell_volume	-0.0157226	0.00415809	3.80669	0	SPATA2L	NA	NA	NA	NA	-0.0159538	0.00595243	0.019
16	89921392	89938761	TUBB3	0.2475	RBC	mean_cell_volume	-0.0259434	0.00427208	8.9006	1	SPATA2L	5	0.355874	0.727098	NA	-0.0236941	0.00597085	2.7e-05
16	89947925	89968060	DEF8	0.17944	RBC	mean_cell_volume	-0.00967316	0.00350065	2.24238	0	SPATA2L	NA	NA	NA	NA	-0.0130102	0.00312201	5.7e-05
16	89972586	90002161	AFG3L1P	0.073044	RBC	mean_cell_volume	-0.0285156	0.00559147	6.46861	0	SPATA2L	NA	NA	NA	NA	-0.0282007	0.0051889	1.3e-08
16	90004865	90020128	DBNDD1	0.63432	RBC	mean_cell_volume	-0.0216489	0.00514853	4.58298	0	SPATA2L	NA	NA	NA	NA	-0.014708	0.00624914	0.033
17	1344272	1400378	YWHAE	0.1272	RBC	mean_cell_volume	0.0238834	0.00638283	3.73826	0	SRR	2	0.762025	NA	NA	0.0318937	0.00719358	5.7e-07
17	1420689	1463162	CRK	0.16942	RBC	mean_cell_volume	0.00862225	0.00552794	0.925122	0	SRR	NA	NA	NA	NA	-0.00191311	0.00471858	0.87
17	1464186	1492812	MYO1C	0.17665	RBC	mean_cell_volume	0.00724634	0.00518619	0.789568	0	SRR	NA	NA	NA	NA	0.0188059	0.00401274	1.4e-07
17	1494571	1516888	INPP5K	0.41503	RBC	mean_cell_volume	0.00152856	0.00492101	0.121426	0	SRR	NA	NA	NA	NA	-0.00209473	0.0051276	0.97
17	1517718	1562816	PITPNA	0.56405	RBC	mean_cell_volume	-0.00725785	0.00383665	1.23263	0	SRR	NA	NA	NA	NA	-0.0195327	0.00398952	7.3e-07
17	1650629	1684882	PRPF8	0.063481	RBC	mean_cell_volume	0.00164788	0.00601363	0.105647	0	SRR	NA	NA	NA	NA	0.00202832	0.00262427	0.6
17	1702790	1710438	TLCD2	0.40328	RBC	mean_cell_volume	-0.00638243	0.00362675	1.10547	0	SRR	NA	NA	NA	NA	-0.0074	0.00419769	0.047
17	1716523	1738599	WDR81	0.59913	RBC	mean_cell_volume	-0.00779034	0.00363637	1.4926	0	SRR	NA	NA	NA	NA	-0.017363	0.00508357	0.00057
17	1742836	1755268	SERPINF2	0.61506	RBC	mean_cell_volume	0.00130091	0.00349393	0.14896	0	SRR	NA	NA	NA	NA	-0.00109431	0.00425145	0.75
17	1761959	1777574	SERPINF1	0.25375	RBC	mean_cell_volume	-0.0114076	0.00381309	2.55682	0	SRR	2	0.0846695	NA	NA	-0.00523602	0.00446714	0.26
17	1779485	1830634	SMYD4	0.063056	RBC	mean_cell_volume	0.00739689	0.00290269	1.96556	0	SRR	2	0.0225439	NA	NA	0.000263415	0.00255179	0.66
17	1829702	1900082	RPA1	0.14098	RBC	mean_cell_volume	0.000904434	0.00391949	0.0875088	0	SRR	NA	NA	NA	NA	0.00144919	0.0038363	0.6
17	1934677	2025345	RTN4RL1	0.13307	RBC	mean_cell_volume	0.0019121	0.00582464	0.129185	0	SRR	NA	NA	NA	NA	-0.00424186	0.00379323	0.11
17	2030110	2043430	DPH1	0.24667	RBC	mean_cell_volume	0.00489102	0.00508576	0.473408	0	SRR	NA	NA	NA	NA	0.00295959	0.0072134	0.47
17	2054154	2063241	HIC1	0.073621	RBC	mean_cell_volume	0.0129095	0.00366341	3.37135	0	SRR	NA	NA	NA	NA	0.00448388	0.00345464	0.15
17	2303383	2325260	SRR	0.62463	RBC	mean_cell_volume	0.0143765	0.00268466	7.06786	1	SRR	2	0.99949	0.417624	NA	0.0124659	0.00287178	2.7e-05
17	2322503	2337507	TSR1	0.10018	RBC	mean_cell_volume	-0.0102241	0.00610754	1.02628	0	SRR	2	0.0920229	NA	NA	-0.0137609	0.00465624	0.0074
17	2337498	2381058	SGSM2	0.17006	RBC	mean_cell_volume	-0.000309285	0.00625969	0.0174604	0	SRR	NA	NA	NA	NA	-0.00703791	0.00622365	0.41
17	2384060	2401118	MNT	0.061006	RBC	mean_cell_volume	0.00794602	0.00530019	0.873469	0	SRR	NA	NA	NA	NA	-0.0112635	0.00311245	0.00023
17	2593210	2685615	PAFAH1B1	0.25912	RBC	mean_cell_volume	-0.00812289	0.00681848	0.63165	0	SRR	NA	NA	NA	NA	0.011449	0.00702495	0.11
17	2755705	3037739	RAP1GAP2	0.10717	RBC	mean_cell_volume	-0.00278364	0.00530625	0.221947	0	SRR	NA	NA	NA	NA	0.0127822	0.00476549	0.0036
17	6684713	6713567	SLC13A5	0.1992	RBC	mean_cell_volume	-0.00390244	0.00345879	0.586353	0	TP53	NA	NA	NA	NA	-0.00589467	0.00265749	0.014
17	6755447	6775647	XAF1	0.17721	RBC	mean_cell_volume	-0.00604573	0.00647365	0.455489	0	TP53	NA	NA	NA	NA	-0.000697743	0.00660496	0.8
17	7012417	7014532	RNASEK	0.48377	RBC	mean_cell_volume	-0.00767372	0.00446927	1.0656	0	TP53	NA	NA	NA	NA	-0.00761782	0.00509183	0.21
17	7014495	7017525	C17orf49	0.098265	RBC	mean_cell_volume	0.00232631	0.00622147	0.14968	0	TP53	NA	NA	NA	NA	-0.00856423	0.00380612	0.05
17	7036075	7040121	SLC16A13	0.11056	RBC	mean_cell_volume	0.00125331	0.00263517	0.197668	0	TP53	NA	NA	NA	NA	-0.00580625	0.00269464	0.038
17	7041630	7043923	SLC16A11	0.23047	RBC	mean_cell_volume	-0.00217194	0.00457266	0.197364	0	TP53	NA	NA	NA	NA	0.000142957	0.00491999	0.78
17	7074537	7080307	CLEC10A	0.27262	RBC	mean_cell_volume	0.00366171	0.00456742	0.373941	0	TP53	NA	NA	NA	NA	0.000443719	0.00633036	0.87
17	7101322	7115700	ASGR2	0.5227	RBC	mean_cell_volume	-0.00125486	0.00328429	0.153414	0	TP53	NA	NA	NA	NA	-0.00169305	0.00378	0.68
17	7173431	7179564	ASGR1	0.30673	RBC	mean_cell_volume	-0.011695	0.00950568	0.660394	0	TP53	NA	NA	NA	NA	-0.0137968	0.00780735	0.076
17	7189890	7219702	DLG4	0.066478	RBC	mean_cell_volume	0.0288215	0.00564059	6.49115	0	TP53	NA	NA	NA	NA	0.0106547	0.00417114	0.0083
17	7217125	7225273	ACADVL	0.20652	RBC	mean_cell_volume	0.0122153	0.0029861	4.36651	0	TP53	5	1	NA	NA	0.00710968	0.0032877	0.039
17	7225341	7234545	DVL2	0.10843	RBC	mean_cell_volume	0.0121981	0.00346656	3.36296	0	TP53	NA	NA	NA	NA	0.00994302	0.00357003	0.0024
17	7235028	7239722	PHF23	0.22644	RBC	mean_cell_volume	0.0183112	0.00446151	4.3919	0	TP53	5	0.973533	NA	NA	-0.00174166	0.00411913	0.62
17	7243591	7252491	CTDNEP1	0.28332	RBC	mean_cell_volume	-0.00774031	0.00256182	2.59929	0	TP53	5	1	NA	NA	-0.00437615	0.0028425	0.1
17	7259903	7263983	CLDN7	0.37401	RBC	mean_cell_volume	0.012665	0.00530323	1.77128	0	TP53	NA	NA	NA	NA	0.0078044	0.00558964	0.11
17	7281667	7288257	SLC2A4	0.056453	RBC	mean_cell_volume	0.0104469	0.00375393	2.26863	0	TP53	NA	NA	NA	NA	-0.00169628	0.00274185	0.32
17	7306999	7312463	EIF5A	0.29291	RBC	mean_cell_volume	0.00149598	0.00235415	0.279737	0	TP53	NA	NA	NA	NA	0.00217697	0.00267099	0.29
17	7311324	7315564	GPS2	0.15243	RBC	mean_cell_volume	-0.0069391	0.00519034	0.741731	0	TP53	NA	NA	NA	NA	7.8628e-05	0.00466466	0.93
17	7315628	7329393	NEURL4	0.25891	RBC	mean_cell_volume	0.00841366	0.00422834	1.33152	0	TP53	NA	NA	NA	NA	0.00776079	0.00562964	0.15
17	7336529	7351478	ACAP1	0.60367	RBC	mean_cell_volume	0.000640784	0.00340737	0.0701569	0	TP53	NA	NA	NA	NA	0.00913628	0.00469116	0.035
17	7351889	7354944	KCTD11	0.39686	RBC	mean_cell_volume	-0.00264417	0.00384787	0.30806	0	TP53	NA	NA	NA	NA	-0.000406635	0.00478698	0.61
17	7380534	7389774	TNK1	0.29919	RBC	mean_cell_volume	-0.00134152	0.00473563	0.109601	0	TP53	NA	NA	NA	NA	0.0015435	0.00460645	0.63
17	7389727	7394843	PLSCR3	0.40156	RBC	mean_cell_volume	0.00199114	0.0032841	0.264149	0	TP53	NA	NA	NA	NA	-0.00201454	0.00361377	0.47
17	7404874	7419860	NLGN2	0.14642	RBC	mean_cell_volume	-0.0145978	0.0058725	1.88851	0	TP53	NA	NA	NA	NA	0.00384087	0.00527839	0.45
17	7438273	7444937	FGF11	0.10511	RBC	mean_cell_volume	-0.00902608	0.00610433	0.856244	0	TP53	NA	NA	NA	NA	0.000373725	0.00633272	0.85
17	7445061	7457707	CHRNB1	0.16586	RBC	mean_cell_volume	-0.00970613	0.00332461	2.45517	0	TP53	NA	NA	NA	NA	-0.00444073	0.00341307	0.4
17	7459366	7484263	ZBTB4	0.16995	RBC	mean_cell_volume	0.0232217	0.00550545	4.60811	0	TP53	NA	NA	NA	NA	0.0126269	0.00614176	0.043
17	7548891	7557890	TNFSF12	0.50813	RBC	mean_cell_volume	0.00684652	0.00331508	1.41007	0	TP53	NA	NA	NA	NA	0.00607901	0.00327261	0.15
17	7558292	7561608	TNFSF13	0.19426	RBC	mean_cell_volume	-0.00596367	0.0049949	0.633583	0	TP53	NA	NA	NA	NA	-0.00462858	0.00371543	0.26
17	7561875	7571969	SENP3	0.17152	RBC	mean_cell_volume	-0.00102047	0.00505463	0.0757182	0	TP53	NA	NA	NA	NA	0.00261405	0.00602147	0.36
17	7574713	7574847	SNORA48	0.063539	RBC	mean_cell_volume	0.00380698	0.0050075	0.349594	0	TP53	NA	NA	NA	NA	-0.00281219	0.00438713	0.48
17	7577955	7578091	SNORA67	0.10128	RBC	mean_cell_volume	-0.00544913	0.00648906	0.396797	0	TP53	NA	NA	NA	NA	-0.000346798	0.00528739	0.66
17	7579467	7582113	CD68	0.11014	RBC	mean_cell_volume	0.00269109	0.00368692	0.332126	0	TP53	NA	NA	NA	NA	0.0142703	0.00519848	0.0015
17	7583529	7592789	MPDU1	0.19376	RBC	mean_cell_volume	-0.000606495	0.00601221	0.0363784	0	TP53	NA	NA	NA	NA	0.0129456	0.0063486	0.025
17	7588178	7590170	SOX15	0.068518	RBC	mean_cell_volume	0.0032203	0.00520793	0.270553	0	TP53	NA	NA	NA	NA	0.00910332	0.00313809	0.0076
17	7626234	7627876	SAT2	0.38179	RBC	mean_cell_volume	-0.000350344	0.00296554	0.042892	0	TP53	NA	NA	NA	NA	-0.00159396	0.00332535	0.74
17	7646627	7657768	ATP1B2	0.37422	RBC	mean_cell_volume	-0.0174542	0.0040215	4.84668	0	TP53	5	0.958894	NA	NA	-0.0087829	0.00385669	0.047
17	7661779	7687550	TP53	0.32047	RBC	mean_cell_volume	0.0572403	0.00894028	9.81577	1	TP53	5	0.999995	1.27129	NA	0.0428324	0.00991588	4.8e-05
17	7686071	7703502	WRAP53	0.11844	RBC	mean_cell_volume	-0.0100945	0.0060939	1.01046	0	TP53	NA	NA	NA	NA	-0.00492262	0.0045111	0.084
17	7717354	7833744	DNAH2	0.12769	RBC	mean_cell_volume	-0.000463316	0.00384026	0.0438456	0	TP53	NA	NA	NA	NA	-0.0118551	0.0051102	0.041
17	7839904	7854796	KDM6B	0.16292	RBC	mean_cell_volume	0.00973546	0.00600011	0.98011	0	TP53	NA	NA	NA	NA	-0.0014323	0.00614974	0.99
17	7855065	7856099	TMEM88	0.13595	RBC	mean_cell_volume	-0.00278114	0.00515317	0.229585	0	TP53	NA	NA	NA	NA	-0.00929387	0.00507655	0.086
17	7857746	7862282	CYB5D1	0.17098	RBC	mean_cell_volume	0.00739436	0.00429064	1.07149	0	TP53	NA	NA	NA	NA	-0.00335019	0.00385593	0.44
17	7884806	7912760	CHD3	0.1676	RBC	mean_cell_volume	0.00853055	0.00631365	0.752876	0	TP53	NA	NA	NA	NA	0.00561939	0.00639736	0.49
17	7906122	7906260	SCARNA21	0.075925	RBC	mean_cell_volume	0.0102386	0.00586032	1.09356	0	TP53	NA	NA	NA	NA	-0.000277361	0.00424951	0.78
17	7921859	7929803	KCNAB3	0.13869	RBC	mean_cell_volume	0.00182512	0.00260527	0.315528	0	TP53	NA	NA	NA	NA	0.00465003	0.00257391	0.08
17	7932101	7949918	CNTROB	0.32823	RBC	mean_cell_volume	0.00180597	0.00238857	0.347176	0	TP53	NA	NA	NA	NA	0.00391933	0.00265063	0.15
17	8002594	8020339	GUCY2D	0.12359	RBC	mean_cell_volume	0.00133841	0.00220893	0.263941	0	TP53	NA	NA	NA	NA	0.00425494	0.00256276	0.11
17	8039017	8049134	ALOX15B	0.26783	RBC	mean_cell_volume	0.017043	0.0067021	1.9589	0	TP53	NA	NA	NA	NA	0.0144694	0.00636983	0.025
17	8072636	8087703	ALOX12B	0.055395	RBC	mean_cell_volume	0.000222802	0.00490983	0.0160107	0	TP53	NA	NA	NA	NA	-0.00461741	0.00288318	0.28
17	8140472	8156506	PER1	0.064008	RBC	mean_cell_volume	-0.00135815	0.00581401	0.0886844	0	TP53	NA	NA	NA	NA	0.00108189	0.00277563	0.99
17	8173237	8176399	TMEM107	0.12778	RBC	mean_cell_volume	0.0179989	0.0072143	1.89965	0	TP53	NA	NA	NA	NA	0.0140106	0.00805146	0.17
17	8204733	8210600	AURKB	0.18916	RBC	mean_cell_volume	-0.00280625	0.00376681	0.340773	0	TP53	NA	NA	NA	NA	0.00395076	0.00514932	0.54
17	8247618	8270491	PFAS	0.098762	RBC	mean_cell_volume	0.013483	0.00554767	1.82153	0	TP53	NA	NA	NA	NA	-0.00117999	0.00434632	0.87
17	8368637	8376711	KRBA2	0.14109	RBC	mean_cell_volume	-0.00113268	0.00370824	0.119173	0	TP53	NA	NA	NA	NA	0.00282748	0.00332395	0.33
17	8390704	8397826	RNF222	0.05813	RBC	mean_cell_volume	0.00290053	0.00366096	0.368359	0	TP53	NA	NA	NA	NA	0.000771789	0.00371168	0.66
17	8413131	8490411	NDEL1	0.10835	RBC	mean_cell_volume	0.000359632	0.00262196	0.0501696	0	TP53	NA	NA	NA	NA	-0.00290746	0.00256875	0.21
17	8474205	8630761	MYH10	0.089964	RBC	mean_cell_volume	0.000795997	0.00588166	0.0494664	0	TP53	NA	NA	NA	NA	-0.000489353	0.00384053	0.68
17	17200995	17206315	PLD6	0.32845	RBC	mean_cell_volume	0.015513	0.00556283	2.27636	0	MYO15A	NA	NA	NA	NA	0.0202921	0.00591743	0.00055
17	17212212	17237188	FLCN	0.14186	RBC	mean_cell_volume	0.00472242	0.00403669	0.616092	0	MYO15A	NA	NA	NA	NA	0.0102992	0.00468925	0.041
17	17246820	17281293	COPS3	0.45507	RBC	mean_cell_volume	-0.0108936	0.00246365	5.00913	0	MYO15A	5	0.84202	NA	NA	-0.00892685	0.00363767	0.024
17	17303335	17347663	NT5M	0.61287	RBC	mean_cell_volume	0.0173675	0.00346943	6.25482	0	MYO15A	5	0.992879	NA	NA	0.011497	0.00377362	0.0027
17	17476986	17493226	MED9	0.1301	RBC	mean_cell_volume	-0.00325634	0.00625637	0.219879	0	MYO15A	NA	NA	NA	NA	-0.0219695	0.00379442	4.2e-08
17	17494437	17496395	RASD1	0.09095	RBC	mean_cell_volume	-0.000285561	0.00331971	0.0308402	0	MYO15A	NA	NA	NA	NA	-0.00119619	0.00262937	0.65
17	17505563	17591708	PEMT	0.11403	RBC	mean_cell_volume	-0.00127964	0.00470607	0.104749	0	MYO15A	NA	NA	NA	NA	0.000397169	0.00260205	0.79
17	17681473	17811453	RAI1	0.33422	RBC	mean_cell_volume	-0.00205131	0.0103541	0.0741956	0	MYO15A	NA	NA	NA	NA	0.0145761	0.00758394	0.043
17	17810399	17837002	SREBF1	0.26193	RBC	mean_cell_volume	0.00452738	0.00244558	1.19291	0	MYO15A	NA	NA	NA	NA	0.00421665	0.00268722	0.23
17	17843511	17972422	TOM1L2	0.19906	RBC	mean_cell_volume	0.00320732	0.00486282	0.292825	0	MYO15A	NA	NA	NA	NA	0.0149638	0.00471942	0.0035
17	17977409	18039209	ATPAF2	0.57263	RBC	mean_cell_volume	0.00541454	0.00683649	0.368194	0	MYO15A	NA	NA	NA	NA	-0.00474359	0.00460242	0.74
17	18087886	18107971	DRG2	0.15149	RBC	mean_cell_volume	0.0114123	0.00587868	1.28215	0	MYO15A	NA	NA	NA	NA	-0.0122458	0.00628176	0.046
17	18108706	18179806	MYO15A	0.16518	RBC	mean_cell_volume	0.0217782	0.00414431	6.82956	1	MYO15A	5	0.157751	0.0765983	NA	0.0185514	0.00353653	1.9e-06
17	18271428	18315007	TOP3A	0.17711	RBC	mean_cell_volume	-0.00599621	0.00262063	1.65496	0	MYO15A	5	1	NA	NA	-0.0139143	0.00294115	1.8e-05
17	18315310	18328055	SMCR8	0.11993	RBC	mean_cell_volume	0.0152011	0.0035185	4.80746	0	MYO15A	5	1	NA	NA	0.0186075	0.00317019	6.5e-08
17	18327860	18363563	SHMT1	0.65717	RBC	mean_cell_volume	0.00887028	0.00308099	2.39915	0	MYO15A	NA	NA	NA	NA	0.0123458	0.00273195	2.7e-05
17	18476737	18494945	LGALS9C	0.54859	RBC	mean_cell_volume	-0.0134961	0.00282109	5.76489	0	MYO15A	5	1	NA	NA	-0.00451662	0.00590117	0.65
17	18697998	18736118	TRIM16L	0.2782	RBC	mean_cell_volume	0.00270904	0.00325852	0.391726	0	MYO15A	NA	NA	NA	NA	0.00506283	0.00285266	0.059
17	18840085	18931287	PRPSAP2	0.21018	RBC	mean_cell_volume	-0.00331574	0.00349095	0.465708	0	MYO15A	NA	NA	NA	NA	0.0384581	0.00501844	1.9e-15
17	18950345	19022595	SLC5A10	0.34737	RBC	mean_cell_volume	0.0067676	0.00585599	0.605871	0	MYO15A	NA	NA	NA	NA	0.00439224	0.00473938	0.32
17	18968789	19004804	FAM83G	0.30199	RBC	mean_cell_volume	0.0057515	0.00497304	0.606492	0	MYO15A	NA	NA	NA	NA	0.00154778	0.00333824	0.61
17	19020673	19047637	GRAP	0.34491	RBC	mean_cell_volume	0.0119157	0.00616667	1.27307	0	MYO15A	NA	NA	NA	NA	0.0111491	0.00664419	0.06
17	19495385	19579034	SLC47A1	0.33409	RBC	mean_cell_volume	0.0306262	0.0056574	7.20893	1	LGALS9B	4	1	0.869105	NA	0.00720129	0.00394917	0.041
17	19648136	19677598	ALDH3A2	0.29973	RBC	mean_cell_volume	-0.0140868	0.00297297	5.66653	0	LGALS9B	4	1	NA	NA	-0.00263811	0.00379086	0.24
17	19770829	19867936	ULK2	0.13963	RBC	mean_cell_volume	-0.00809052	0.00286804	2.31979	0	LGALS9B	NA	NA	NA	NA	-0.0103363	0.00305672	0.00044
17	19904302	19978343	AKAP10	0.44488	RBC	mean_cell_volume	0.0217689	0.00335266	10.075	1	LGALS9B	4	1	1.33858	NA	0.00877649	0.00497079	0.068
17	20009344	20319026	SPECC1	0.23367	RBC	mean_cell_volume	0.0202488	0.00607085	3.0697	0	LGALS9B	NA	NA	NA	NA	0.0131278	0.00520448	0.0097
17	20449395	20467539	LGALS9B	0.5205	RBC	mean_cell_volume	-0.0497935	0.00410837	33.0822	1	LGALS9B	4	1	0.462445	NA	-0.0261104	0.00675884	7.9e-05
17	20999593	21043760	USP22	0.26383	RBC	mean_cell_volume	0.000274346	0.00358786	0.0273117	0	LGALS9B	NA	NA	NA	NA	-0.00518061	0.00293485	0.073
17	21123364	21193265	DHRS7B	0.14887	RBC	mean_cell_volume	0.0136181	0.00445559	2.64975	0	LGALS9B	NA	NA	NA	NA	0.0135055	0.00488197	0.0038
17	27756766	27800499	NOS2	0.49585	RBC	mean_cell_volume	0.000390921	0.00317702	0.0447596	0	NEK8	NA	NA	NA	NA	0.0194453	0.00487001	3e-05
17	28226563	28228065	PYY2	0.16175	RBC	mean_cell_volume	-0.00227397	0.00326421	0.313337	0	NEK8	NA	NA	NA	NA	0.00689246	0.00256739	0.0083
17	28319095	28328685	TMEM97	0.41706	RBC	mean_cell_volume	0.00488864	0.00469805	0.525673	0	NEK8	NA	NA	NA	NA	0.0128534	0.00347313	0.00012
17	28347177	28357522	POLDIP2	0.15481	RBC	mean_cell_volume	-0.00236013	0.00335198	0.317521	0	NEK8	NA	NA	NA	NA	0.00941922	0.00320187	0.0032
17	28357581	28363683	TMEM199	0.20941	RBC	mean_cell_volume	-0.00630464	0.0049397	0.694987	0	NEK8	NA	NA	NA	NA	-0.0154242	0.00641816	0.014
17	28364356	28404049	SARM1	0.11191	RBC	mean_cell_volume	-0.000305135	0.00401193	0.0271616	0	NEK8	NA	NA	NA	NA	-0.0226085	0.00644047	0.00016
17	28394756	28407197	SLC46A1	0.065848	RBC	mean_cell_volume	-0.0177901	0.00504505	3.3752	0	NEK8	NA	NA	NA	NA	0.00254896	0.00367448	0.74
17	28573115	28577264	ALDOC	0.10298	RBC	mean_cell_volume	-0.0117343	0.00310443	3.8043	0	NEK8	NA	NA	NA	NA	-0.010493	0.00359107	0.00099
17	28703197	28711854	PROCA1	0.41513	RBC	mean_cell_volume	-0.0439746	0.00494632	18.2153	1	NEK8	NA	NA	1.27977	NA	-0.0305898	0.00531304	2.6e-10
17	28714281	28718429	RAB34	0.12511	RBC	mean_cell_volume	-0.0461585	0.00540138	16.8935	1	NEK8	5	0.522936	0.582957	NA	-0.0262423	0.00536997	1.5e-07
17	28722582	28722653	SNORD4A	0.077911	RBC	mean_cell_volume	0.0167773	0.00612002	2.21338	0	NEK8	NA	NA	NA	NA	0.000453637	0.00418867	0.93
17	28724348	28727935	TLCD1	0.15764	RBC	mean_cell_volume	-0.0719569	0.00555182	37.691	1	NEK8	5	0.428328	0.78297	NA	-0.0546513	0.00513775	2.2e-29
17	28725897	28743455	NEK8	0.064521	RBC	mean_cell_volume	-0.0615285	0.00346212	69.9334	1	NEK8	5	0.999999	0.910445	NA	-0.0546172	0.00377116	1.2e-50
17	28854938	28861067	ERAL1	0.075332	RBC	mean_cell_volume	-0.0645884	0.00395681	59.1716	1	NEK8	NA	NA	0.291737	NA	-0.0454322	0.00413159	9.6e-30
17	28879335	28897679	FLOT2	0.063362	RBC	mean_cell_volume	0.028973	0.0061445	5.61726	0	NEK8	NA	NA	NA	NA	0.016328	0.00462899	0.0008
17	28897781	28903071	DHRS13	0.13925	RBC	mean_cell_volume	-0.0555341	0.00339554	59.3973	1	NEK8	5	0.999983	0.00635279	NA	-0.0416093	0.00350922	4.9e-35
17	29071124	29180412	MYO18A	0.25799	RBC	mean_cell_volume	0.0472934	0.00991168	5.73784	0	NEK8	5	0.991631	NA	NA	0.0404866	0.00800702	9.8e-08
17	29073521	29078857	TIAF1	0.12702	RBC	mean_cell_volume	-0.00479473	0.00364974	0.723674	0	NEK8	NA	NA	NA	NA	-0.013753	0.00387994	7.6e-05
17	29560547	29567137	ABHD15	0.41887	RBC	mean_cell_volume	0.00600991	0.00269853	1.58602	0	NEK8	NA	NA	NA	NA	-0.00230745	0.00277417	0.62
17	29566052	29573157	TP53I13	0.14828	RBC	mean_cell_volume	-0.00246864	0.00493254	0.2099	0	NEK8	NA	NA	NA	NA	0.0270252	0.00517929	9.2e-08
17	29573469	29594054	GIT1	0.58666	RBC	mean_cell_volume	0.000799588	0.00309846	0.0988903	0	NEK8	NA	NA	NA	NA	-0.00805474	0.00423046	0.038
17	29589769	29614761	ANKRD13B	0.050043	RBC	mean_cell_volume	0.00197087	0.00294499	0.29813	0	NEK8	NA	NA	NA	NA	-0.00646094	0.00318872	0.061
17	29614756	29622907	CORO6	0.1449	RBC	mean_cell_volume	-0.00254622	0.00247624	0.517373	0	NEK8	NA	NA	NA	NA	-0.00719461	0.00255871	0.0022
17	29929200	30108452	EFCAB5	0.13143	RBC	mean_cell_volume	0.00270156	0.00251549	0.548464	0	CRLF3	NA	NA	NA	NA	0.00427909	0.00271316	0.089
17	30248195	30292056	BLMH	0.24378	RBC	mean_cell_volume	-0.00208375	0.00272962	0.351413	0	CRLF3	NA	NA	NA	NA	0.000964925	0.00287656	0.8
17	30378905	30469989	CPD	0.26776	RBC	mean_cell_volume	0.0184972	0.00442097	4.54292	0	CRLF3	5	0.991506	NA	NA	0.00744524	0.00396211	0.1
17	30477362	30527592	GOSR1	0.073274	RBC	mean_cell_volume	0.00109096	0.00274869	0.160246	0	CRLF3	NA	NA	NA	NA	0.0111565	0.00327754	0.0013
17	30629680	30637466	LRRC37BP1	0.44185	RBC	mean_cell_volume	0.000617544	0.00964254	0.0227633	0	CRLF3	NA	NA	NA	NA	-0.0266053	0.00766646	0.00024
17	30709299	30790908	SUZ12P	0.17951	RBC	mean_cell_volume	-0.0457303	0.00507486	18.6905	1	CRLF3	5	0.0642454	0.123189	NA	-0.0393118	0.00436097	1.4e-19
17	30769388	30824776	CRLF3	0.064622	RBC	mean_cell_volume	-0.0325897	0.00347815	20.1388	1	CRLF3	5	0.990951	0.0714495	NA	-0.0244868	0.00410605	2.6e-10
17	31094927	31382116	NF1	0.11308	RBC	mean_cell_volume	0.0103709	0.00430727	1.7945	0	CRLF3	5	1	NA	NA	0.00657506	0.00437823	0.16
17	31303766	31314112	EVI2B	0.067316	RBC	mean_cell_volume	-0.0220612	0.00533614	4.44849	0	CRLF3	5	0.925113	NA	NA	0.00265555	0.00324293	0.28
17	31317560	31321884	EVI2A	0.16434	RBC	mean_cell_volume	-0.00764913	0.00286696	2.11748	0	CRLF3	5	0.99995	NA	NA	-0.00327156	0.00285375	0.32
17	31391624	31538217	RAB11FIP4	0.72158	RBC	mean_cell_volume	-0.00393408	0.00559259	0.317153	0	CRLF3	NA	NA	NA	NA	-0.00823911	0.00644596	0.19
17	38705542	38729803	MLLT6	0.11297	RBC	mean_cell_volume	0.0154884	0.00619551	1.90582	0	PPP1R1B	2	0.00917552	NA	NA	0.00323844	0.0032853	0.48
17	38733897	38749817	PCGF2	0.25965	RBC	mean_cell_volume	0.00859676	0.00389387	1.56447	0	PPP1R1B	NA	NA	NA	NA	0.0135053	0.00313226	3.3e-05
17	38752736	38764231	PSMB3	0.4202	RBC	mean_cell_volume	-0.000808936	0.00511174	0.0583598	0	PPP1R1B	NA	NA	NA	NA	-0.0014767	0.00329725	0.65
17	38800434	38825481	CWC25	0.05304	RBC	mean_cell_volume	-0.00167942	0.00280918	0.259676	0	PPP1R1B	NA	NA	NA	NA	0.00238875	0.00317915	0.32
17	38869859	38921770	LASP1	0.12702	RBC	mean_cell_volume	-0.0125951	0.00575673	1.54245	0	PPP1R1B	NA	NA	NA	NA	-0.000745988	0.0031884	0.6
17	39063303	39154394	PLXDC1	0.37818	RBC	mean_cell_volume	-0.000967263	0.00288035	0.132526	0	PPP1R1B	NA	NA	NA	NA	0.00255309	0.00347761	0.4
17	39173456	39197703	CACNB1	0.11778	RBC	mean_cell_volume	0.00400628	0.00635058	0.277254	0	PPP1R1B	NA	NA	NA	NA	-0.0122664	0.00560786	0.063
17	39461511	39564907	CDK12	0.089955	RBC	mean_cell_volume	0.0218657	0.00589085	3.6866	0	PPP1R1B	2	0.40293	NA	NA	0.00237747	0.0046215	0.44
17	39626740	39636626	PPP1R1B	0.36195	RBC	mean_cell_volume	-0.0248643	0.00296276	16.3216	1	PPP1R1B	2	1	0.701966	NA	-0.0143428	0.00311981	1.3e-06
17	39637065	39663484	STARD3	0.30991	RBC	mean_cell_volume	-0.00563705	0.00802723	0.316477	0	PPP1R1B	NA	NA	NA	NA	0.0522441	0.00940901	1e-08
17	39667981	39670475	PNMT	0.097771	RBC	mean_cell_volume	-0.00927339	0.00253524	3.59449	0	PPP1R1B	NA	NA	NA	NA	0.0152239	0.00321977	1.5e-06
17	39671122	39696797	PGAP3	0.34345	RBC	mean_cell_volume	-0.0181877	0.00358303	6.41416	0	PPP1R1B	NA	NA	NA	NA	-0.00346076	0.00429728	0.42
17	39757715	39864188	IKZF3	0.05385	RBC	mean_cell_volume	0.00210591	0.00267322	0.365698	0	PPP1R1B	2	0.0174623	NA	NA	-0.00991017	0.00297069	0.00088
17	39904595	39919854	GSDMB	0.79907	RBC	mean_cell_volume	-0.00307333	0.00359823	0.405567	0	PPP1R1B	NA	NA	NA	NA	0.0104772	0.00427635	0.016
17	39921041	39927601	ORMDL3	0.84017	RBC	mean_cell_volume	-0.00473113	0.00359391	0.725773	0	PPP1R1B	NA	NA	NA	NA	0.00741438	0.00453697	0.11
17	39953263	39977766	GSDMA	0.70356	RBC	mean_cell_volume	0.0172808	0.00542559	2.83945	0	PPP1R1B	2	0.0662107	NA	NA	0.0224144	0.0066147	0.00036
17	39980797	39997960	PSMD3	0.17859	RBC	mean_cell_volume	0.00872045	0.00480011	1.15952	0	PPP1R1B	NA	NA	NA	NA	-0.00320489	0.00460632	0.37
17	40019097	40061215	MED24	0.27236	RBC	mean_cell_volume	-0.00204456	0.00348759	0.253587	0	PPP1R1B	NA	NA	NA	NA	0.00483303	0.00411002	0.24
17	40058290	40093867	THRA	0.43593	RBC	mean_cell_volume	0.0169315	0.00478052	3.40071	0	PPP1R1B	2	0.21917	NA	NA	0.0182947	0.00487262	0.00022
17	40092787	40100725	NR1D1	0.468	RBC	mean_cell_volume	0.0142234	0.00418855	3.16475	0	PPP1R1B	2	0.127973	NA	NA	0.0174258	0.00413248	2.9e-05
17	40122298	40136916	MSL1	0.1926	RBC	mean_cell_volume	-0.0141118	0.00642911	1.55029	0	PPP1R1B	NA	NA	NA	NA	-0.0117215	0.00674083	0.065
17	40140318	40172183	CASC3	0.15103	RBC	mean_cell_volume	0.0151746	0.00654811	1.68863	0	PPP1R1B	NA	NA	NA	NA	0.000337565	0.00565587	0.51
17	40177010	40195656	RAPGEFL1	0.61884	RBC	mean_cell_volume	-0.0222687	0.0103488	1.5029	0	PPP1R1B	NA	NA	NA	NA	-0.0020982	0.0103759	0.8
17	40219304	40284136	WIPF2	0.051208	RBC	mean_cell_volume	-0.0210181	0.0060062	3.33134	0	PPP1R1B	NA	NA	NA	NA	-0.0145497	0.00303813	5.1e-07
17	40309192	40357643	RARA	0.08029	RBC	mean_cell_volume	-0.00998781	0.00495049	1.36012	0	PPP1R1B	NA	NA	NA	NA	-0.00722258	0.0054842	0.17
17	40362931	40363815	GJD3	0.10667	RBC	mean_cell_volume	0.0211914	0.00638384	3.04496	0	PPP1R1B	2	0.112418	NA	NA	-0.00648157	0.00517351	0.14
17	40443461	40457731	IGFBP4	0.16746	RBC	mean_cell_volume	0.000713078	0.00319039	0.0845264	0	PPP1R1B	NA	NA	NA	NA	-0.0132287	0.00371237	0.0013
17	40553769	40565472	CCR7	0.070229	RBC	mean_cell_volume	0.00891145	0.00604413	0.85271	0	PPP1R1B	NA	NA	NA	NA	-0.00728331	0.00428976	0.16
17	41717742	41734644	HAP1	0.23002	RBC	mean_cell_volume	0.0122002	0.00758797	0.967092	0	RAB5C	NA	NA	NA	NA	-0.0113755	0.00516382	0.077
17	41754604	41786931	JUP	0.83542	RBC	mean_cell_volume	0.0253492	0.00428317	8.48778	1	RAB5C	5	1	1.26464	NA	0.000766258	0.00539092	0.73
17	41853545	41865431	KLHL11	0.056638	RBC	mean_cell_volume	0.00444778	0.00604084	0.335775	0	RAB5C	NA	NA	NA	NA	0.00955604	0.00387907	0.021
17	41930635	41965651	TTC25	0.15978	RBC	mean_cell_volume	0.0110377	0.00494412	1.59207	0	RAB5C	5	0.234983	NA	NA	-0.00426154	0.0066146	0.52
17	41966741	41977731	CNP	0.20698	RBC	mean_cell_volume	-0.0146693	0.00333946	4.95098	0	RAB5C	5	0.998707	NA	NA	0.00463253	0.00499687	0.45
17	42101404	42112733	DHX58	0.49656	RBC	mean_cell_volume	-0.0266323	0.00385274	11.3224	1	RAB5C	5	1	0.583928	NA	-0.0246053	0.00383735	6.8e-11
17	42113108	42121358	KAT2A	0.062242	RBC	mean_cell_volume	-0.0262274	0.00512403	6.5115	0	RAB5C	NA	NA	NA	NA	-0.013435	0.00411118	0.0007
17	42124976	42155044	RAB5C	0.055788	RBC	mean_cell_volume	0.0332766	0.00383858	17.3605	1	RAB5C	5	1	0.0087887	NA	0.0272626	0.00338452	6.2e-16
17	42199168	42276707	STAT5B	0.0802	RBC	mean_cell_volume	-0.000841706	0.00550234	0.0562977	0	RAB5C	NA	NA	NA	NA	-0.00310328	0.00638045	0.57
17	42402452	42423517	PTRF	0.12622	RBC	mean_cell_volume	0.0236304	0.00640161	3.65152	0	RAB5C	5	0.264651	NA	NA	0.0199662	0.00693103	0.0067
17	42536172	42544449	NAGLU	0.33486	RBC	mean_cell_volume	-0.0129643	0.0106447	0.651197	0	RAB5C	NA	NA	NA	NA	-0.0280797	0.0101048	0.0064
17	42561467	42566277	COASY	0.068564	RBC	mean_cell_volume	0.00911522	0.00345	2.08409	0	RAB5C	5	0.0162809	NA	NA	0.00504643	0.00256583	0.042
17	42579513	42610623	FAM134C	0.065066	RBC	mean_cell_volume	0.00436434	0.0047328	0.448	0	RAB5C	NA	NA	NA	NA	0.023287	0.00440327	6.5e-07
17	42659305	42667006	TUBG2	0.1378	RBC	mean_cell_volume	0.00927308	0.0075322	0.660993	0	RAB5C	NA	NA	NA	NA	0.00180903	0.00722474	0.76
17	42667914	42676994	PLEKHH3	0.14812	RBC	mean_cell_volume	-0.0144957	0.00713042	1.37614	0	RAB5C	NA	NA	NA	NA	-0.0111609	0.00737387	0.13
17	42682613	42699814	CNTNAP1	0.069015	RBC	mean_cell_volume	-0.00339099	0.00595131	0.245024	0	RAB5C	NA	NA	NA	NA	0.0106761	0.00390608	0.0085
17	42700275	42745049	EZH1	0.052171	RBC	mean_cell_volume	0.0193904	0.00496413	4.02782	0	RAB5C	5	0.445414	NA	NA	0.000120229	0.00446643	0.65
17	42798792	42811587	CNTD1	0.16368	RBC	mean_cell_volume	0.0123953	0.00508391	1.83083	0	RAB5C	NA	NA	NA	NA	-0.00439268	0.00646368	0.57
17	42810134	42833350	BECN1	0.43374	RBC	mean_cell_volume	0.00574763	0.00374212	0.904635	0	RAB5C	NA	NA	NA	NA	0.0172319	0.00514422	0.00023
17	42851184	42858130	AOC3	0.077825	RBC	mean_cell_volume	-0.00600647	0.00648611	0.450482	0	RAB5C	NA	NA	NA	NA	0.00415871	0.00366977	0.51
17	42950526	42964498	AARSD1	0.093994	RBC	mean_cell_volume	-0.00240516	0.00325377	0.337439	0	RAB5C	NA	NA	NA	NA	0.00303176	0.0037722	0.47
17	42980565	42993690	RUNDC1	0.10892	RBC	mean_cell_volume	-0.00827471	0.00493172	1.02977	0	RAB5C	NA	NA	NA	NA	-0.00777907	0.00566061	0.11
17	43006725	43014456	IFI35	0.14576	RBC	mean_cell_volume	0.0131868	0.00632828	1.42969	0	RAB5C	NA	NA	NA	NA	0.00596437	0.00699977	0.29
17	43014605	43025123	VAT1	0.2191	RBC	mean_cell_volume	0.00587611	0.00357981	0.996959	0	RAB5C	NA	NA	NA	NA	0.0217304	0.00620096	0.00021
17	43025241	43032036	RND2	0.078039	RBC	mean_cell_volume	0.00315134	0.00343683	0.44469	0	RAB5C	NA	NA	NA	NA	-0.000220675	0.00382093	0.81
17	43125610	43153671	NBR2	0.58011	RBC	mean_cell_volume	0.00294055	0.00320182	0.445619	0	RAB5C	NA	NA	NA	NA	0.00105291	0.00318676	0.54
17	46292733	46337794	LRRC37A	0.55027	RBC	mean_cell_volume	-0.00654915	0.00420193	0.924126	0	NSF	NA	NA	NA	NA	0.00840764	0.0075789	0.31
17	46511511	46555650	LRRC37A2	0.57134	RBC	mean_cell_volume	-0.0134556	0.00426435	2.79509	0	NSF	3	0.180719	NA	NA	-0.00972364	0.00515157	0.075
17	46516702	46579682	ARL17A	0.62588	RBC	mean_cell_volume	-0.0245864	0.005266	5.51879	0	NSF	3	0.912021	NA	NA	-0.00137744	0.00866758	0.89
17	46590669	46757464	NSF	0.11912	RBC	mean_cell_volume	-0.0385569	0.00426201	18.8315	1	NSF	3	1	0.209426	NA	-0.0108898	0.00319975	0.0011
17	46923075	46975524	GOSR2	0.14656	RBC	mean_cell_volume	-0.00660157	0.0028899	1.65072	0	NSF	NA	NA	NA	NA	-0.00292484	0.00338116	0.33
17	47253846	47311816	ITGB3	0.088379	RBC	mean_cell_volume	-0.0159795	0.0051138	2.74974	0	NSF	3	0.291938	NA	NA	-0.00266101	0.00349773	0.5
17	47522942	47623276	NPEPPS	0.24618	RBC	mean_cell_volume	0.0104989	0.0041746	1.92426	0	NSF	3	0.103683	NA	NA	0.00231544	0.00604368	0.89
17	47649476	47685505	KPNB1	0.1169	RBC	mean_cell_volume	-0.00425201	0.0078188	0.231683	0	NSF	NA	NA	NA	NA	0.0065506	0.00674531	0.32
17	47694081	47712050	TBKBP1	0.73455	RBC	mean_cell_volume	0.00667693	0.00234556	2.35472	0	NSF	3	0.406859	NA	NA	0.00346081	0.00286609	0.23
17	47807372	47821834	OSBPL7	0.11299	RBC	mean_cell_volume	-0.00711857	0.0032442	1.54948	0	SCRN2	NA	NA	NA	NA	-0.00270847	0.00277073	0.4
17	47823272	47831534	MRPL10	0.45841	RBC	mean_cell_volume	0.00582933	0.00426748	0.764616	0	SCRN2	NA	NA	NA	NA	-0.000614226	0.00394441	0.91
17	47831627	47837713	LRRC46	0.39403	RBC	mean_cell_volume	-0.011312	0.0025502	5.03733	0	SCRN2	NA	NA	NA	NA	-0.00881632	0.00305007	0.0069
17	47837692	47841333	SCRN2	0.79356	RBC	mean_cell_volume	-0.025314	0.00424666	8.60061	1	SCRN2	3	0.971606	0.244386	NA	-0.0139166	0.00469203	0.0036
17	47941506	47949308	PNPO	0.33956	RBC	mean_cell_volume	0.0161518	0.00552562	2.46019	0	SCRN2	3	0.945434	NA	NA	-0.00994947	0.00611441	0.028
17	47967810	47981774	CDK5RAP3	0.36497	RBC	mean_cell_volume	-0.0133841	0.00622563	1.50076	0	SCRN2	NA	NA	NA	NA	0.00487521	0.00651014	0.33
17	48026167	48038030	COPZ2	0.35992	RBC	mean_cell_volume	0.0170998	0.00562486	2.6261	0	SCRN2	3	0.0482704	NA	NA	0.0162877	0.0055184	0.00055
17	48048329	48061487	NFE2L1	0.17219	RBC	mean_cell_volume	-0.0114812	0.00464089	1.87408	0	SCRN2	NA	NA	NA	NA	-0.000480049	0.00366155	0.83
17	48070052	48101521	CBX1	0.10799	RBC	mean_cell_volume	-0.0121609	0.00266693	5.29087	0	SCRN2	3	0.99465	NA	NA	-0.00793616	0.0030824	0.008
17	48103357	48123074	SNX11	0.39199	RBC	mean_cell_volume	-0.00166673	0.00401034	0.168965	0	SCRN2	NA	NA	NA	NA	-0.011986	0.00399723	0.0003
17	48133440	48430275	SKAP1	0.49177	RBC	mean_cell_volume	-0.00913571	0.0044928	1.37664	0	SCRN2	NA	NA	NA	NA	-0.00129609	0.00417452	0.86
17	48540894	48544989	HOXB2	0.72232	RBC	mean_cell_volume	-0.0084494	0.00374266	1.62031	0	SCRN2	NA	NA	NA	NA	-0.00437871	0.00392444	0.37
17	48548870	48604912	HOXB3	0.62201	RBC	mean_cell_volume	-0.00910347	0.00412129	1.56571	0	SCRN2	NA	NA	NA	NA	-0.00483621	0.00393395	0.32
17	48575513	48580111	HOXB4	0.34222	RBC	mean_cell_volume	-0.00699937	0.00337984	1.41604	0	SCRN2	NA	NA	NA	NA	-0.00194644	0.00337683	0.78
17	48607227	48633572	HOXB7	0.1138	RBC	mean_cell_volume	-0.00967624	0.00419437	1.6766	0	SCRN2	NA	NA	NA	NA	-0.000962168	0.00421626	0.94
17	57834781	57850056	MRPS23	0.051931	RBC	mean_cell_volume	0.00302692	0.0029485	0.516254	0	TEX14	NA	NA	NA	NA	-0.00416713	0.00282244	0.21
17	57861243	57955323	CUEDC1	0.32897	RBC	mean_cell_volume	-0.00367341	0.00571615	0.283613	0	TEX14	NA	NA	NA	NA	0.00017974	0.0058924	0.93
17	57971547	57988259	VEZF1	0.099786	RBC	mean_cell_volume	-0.0247528	0.00704026	3.35825	0	TEX14	5	0.492042	NA	NA	-0.00657981	0.00514852	0.2
17	58083415	58095536	DYNLL2	0.22123	RBC	mean_cell_volume	0.00182513	0.00326505	0.23945	0	TEX14	NA	NA	NA	NA	0.00698464	0.00313443	0.038
17	58157028	58157800	MSX2P1	0.50207	RBC	mean_cell_volume	0.00302288	0.00453274	0.296849	0	TEX14	NA	NA	NA	NA	-0.00978422	0.00391523	0.022
17	58192737	58205174	EPX	0.21216	RBC	mean_cell_volume	0.00397653	0.00735365	0.230124	0	TEX14	NA	NA	NA	NA	-0.0100332	0.00849302	0.33
17	58205437	58219605	MKS1	0.060433	RBC	mean_cell_volume	-0.0106209	0.00487079	1.53435	0	TEX14	NA	NA	NA	NA	0.0007924	0.00319075	0.78
17	58269856	58280935	MPO	0.21686	RBC	mean_cell_volume	-0.0262014	0.00458716	7.9519	1	TEX14	5	0.943918	0.845096	NA	-0.0300162	0.00555904	2e-08
17	58301228	58328760	BZRAP1	0.07339	RBC	mean_cell_volume	-0.00446287	0.00363915	0.657446	0	TEX14	NA	NA	NA	NA	-0.0134598	0.00325151	3.5e-05
17	58345175	58353093	SUPT4H1	0.22782	RBC	mean_cell_volume	0.0160062	0.00499798	2.86576	0	TEX14	5	0.999999	NA	NA	0.00273113	0.00464191	0.54
17	58352500	58417595	RNF43	0.097849	RBC	mean_cell_volume	-0.0290439	0.00530126	7.36806	1	TEX14	5	0.0553595	1.88115	NA	-0.0126812	0.00364515	0.00067
17	58556678	58692055	TEX14	0.091502	RBC	mean_cell_volume	-0.0176007	0.00266978	10.3642	1	TEX14	5	1	1.55725	NA	-0.0129334	0.00255532	7.7e-07
17	58692573	58735611	RAD51C	0.60543	RBC	mean_cell_volume	0.00300804	0.00333611	0.435054	0	TEX14	5	0.407092	NA	NA	0.000760531	0.00330568	0.77
17	58982638	59106921	TRIM37	0.5009	RBC	mean_cell_volume	-0.0135003	0.0023255	8.1922	1	TEX14	NA	NA	0.0707437	NA	-0.0159218	0.00282927	3.1e-08
17	59109951	59155269	SKA2	0.083224	RBC	mean_cell_volume	0.0297166	0.00475723	9.37734	1	TEX14	5	1	2.14228	NA	-0.00922713	0.00487064	0.017
17	59155499	59204705	PRR11	0.30153	RBC	mean_cell_volume	0.00529626	0.00580971	0.441331	0	TEX14	5	0.0250671	NA	NA	-0.015641	0.00703858	0.021
17	61681266	61863521	BRIP1	0.11395	RBC	mean_cell_volume	-0.0412889	0.00637428	10.0301	1	MED13	2	1	2.99723	MED13	-0.00175103	0.0055576	0.76
17	61942605	62065282	MED13	0.050948	RBC	mean_cell_volume	0.0356251	0.00430119	15.9191	1	MED13	2	1	5.53963	MED13	0.000421766	0.00266751	0.87
17	62458658	62615481	TLK2	0.050707	RBC	mean_cell_volume	-0.000310252	0.00491814	0.0224134	0	MED13	NA	NA	NA	NA	0.00714872	0.00267366	0.013
17	62627401	62693597	MRC2	0.070807	RBC	mean_cell_volume	-0.00453257	0.0046294	0.484737	0	MED13	NA	NA	NA	NA	-0.00406513	0.00258796	0.12
17	62701314	62808344	2021-03-10	0.39133	RBC	mean_cell_volume	0.000197273	0.00454568	0.0152998	0	MED13	NA	NA	NA	NA	-0.00090107	0.00420575	0.65
17	72645949	73092712	SLC39A11	0.62737	RBC	mean_cell_volume	0.0156495	0.00781868	1.34359	0	FAM104A	NA	NA	NA	NA	-0.00727994	0.00716073	0.33
17	73192632	73208507	COG1	0.18227	RBC	mean_cell_volume	-0.028331	0.00495379	7.97015	1	FAM104A	3	1	1.73218	NA	-0.0154784	0.00575668	0.015
17	73207353	73236753	FAM104A	0.10818	RBC	mean_cell_volume	0.0158807	0.00222892	11.9821	1	FAM104A	3	0.977144	1.58141	NA	0.011186	0.00260045	2.2e-05
17	73232233	73248947	C17orf80	0.37142	RBC	mean_cell_volume	0.0162072	0.00228233	11.9077	1	FAM104A	3	1	1.11318	NA	0.0117222	0.00275264	2.8e-05
17	73283624	73312175	CDC42EP4	0.31206	RBC	mean_cell_volume	0.00140896	0.00680068	0.0778612	0	FAM104A	NA	NA	NA	NA	-0.00437759	0.00752277	0.53
17	73334384	73644089	SDK2	0.66764	RBC	mean_cell_volume	0.00143272	0.00434417	0.12986	0	FAM104A	NA	NA	NA	NA	-0.00453371	0.00602686	0.3
17	77280569	77500596	SEPT9	0.087195	RBC	mean_cell_volume	-0.00280258	0.00343794	0.381992	0	TMC8	NA	NA	NA	NA	0.00383563	0.00307231	0.35
17	77959240	78108835	TNRC6C	0.30367	RBC	mean_cell_volume	0.012494	0.00598532	1.43358	0	TMC8	2	0.0224258	NA	NA	0.0197978	0.00689131	0.0085
17	78110458	78132407	TMC6	0.43581	RBC	mean_cell_volume	-0.0110378	0.00706716	0.926923	0	TMC8	NA	NA	NA	NA	0.0273838	0.00814701	0.00066
17	78130770	78142968	TMC8	0.43387	RBC	mean_cell_volume	-0.0440251	0.00621702	11.8455	1	TMC8	2	1	0.986687	NA	-0.0229101	0.00727666	0.00099
17	78146353	78166177	C17orf99	0.20775	RBC	mean_cell_volume	0.0148343	0.0054384	2.19534	0	TMC8	2	0.0738602	NA	NA	0.0211528	0.00764728	0.0083
17	78168558	78173527	SYNGR2	0.25692	RBC	mean_cell_volume	0.00996629	0.00595818	1.0251	0	TMC8	NA	NA	NA	NA	0.00866861	0.00583715	0.31
17	78187317	78207701	AFMID	0.23859	RBC	mean_cell_volume	0.0258841	0.00738059	3.3438	0	TMC8	2	0.857437	NA	NA	-0.00708373	0.00397116	0.076
17	78214186	78225636	BIRC5	0.17154	RBC	mean_cell_volume	0.00828087	0.00523559	0.944126	0	TMC8	NA	NA	NA	NA	0.00320525	0.00266503	0.31
17	78356778	78360077	SOCS3	0.12115	RBC	mean_cell_volume	0.00572001	0.00625994	0.442674	0	TMC8	NA	NA	NA	NA	-0.00207428	0.00418354	0.31
17	78423697	78577394	DNAH17	0.20314	RBC	mean_cell_volume	-0.00109624	0.00347841	0.123411	0	TMC8	NA	NA	NA	NA	0.00548916	0.00341707	0.11
17	78787381	78841441	USP36	0.27464	RBC	mean_cell_volume	0.00498011	0.00504399	0.490155	0	TMC8	NA	NA	NA	NA	4.80453e-06	0.00412907	0.92
17	78852977	78925387	TIMP2	0.36769	RBC	mean_cell_volume	0.00311617	0.0045869	0.303724	0	TMC8	NA	NA	NA	NA	0.0110863	0.00448142	0.0094
17	78971238	78980109	LGALS3BP	0.16868	RBC	mean_cell_volume	0.00978854	0.00725466	0.751418	0	TMC8	NA	NA	NA	NA	0.00876547	0.00471182	0.09
17	78991717	79009867	CANT1	0.29998	RBC	mean_cell_volume	0.000677816	0.00634096	0.0386395	0	TMC8	NA	NA	NA	NA	0.00993539	0.00588844	0.081
17	79074939	79088599	ENGASE	0.79495	RBC	mean_cell_volume	0.0033243	0.0058745	0.243005	0	TMC8	NA	NA	NA	NA	-0.00410812	0.00583019	0.43
18	657604	673578	TYMS	0.1151	RBC	mean_cell_volume	-0.0304814	0.0053864	7.81732	1	TYMS	1	0.999999	0.190847	NA	-0.0122394	0.00437074	0.0026
18	721588	812546	YES1	0.073344	RBC	mean_cell_volume	-0.00315379	0.00411908	0.352732	0	TYMS	NA	NA	NA	NA	-0.00250977	0.00380711	0.44
18	45687025	45752520	SLC14A1	0.37645	RBC	mean_cell_volume	-0.0107156	0.00671036	0.957451	0	C18orf25	NA	NA	NA	NA	-0.0323676	0.00674894	1.4e-06
18	45983536	46072272	PSTPIP2	0.23377	RBC	mean_cell_volume	0.0210005	0.00566378	3.67983	0	C18orf25	NA	NA	NA	NA	0.0269625	0.00524804	7.3e-08
18	46080248	46104334	ATP5A1	0.2442	RBC	mean_cell_volume	0.0440163	0.00416432	25.3862	1	C18orf25	NA	NA	0.512176	NA	-0.00037209	0.00385761	0.94
18	46104332	46128333	HAUS1	0.29833	RBC	mean_cell_volume	0.0044966	0.00645944	0.313053	0	C18orf25	NA	NA	NA	NA	0.00682447	0.00696147	0.38
18	46173553	46266991	C18orf25	0.069397	RBC	mean_cell_volume	-0.0738043	0.00279064	153.405	1	C18orf25	NA	NA	0.173714	NA	-0.0611117	0.00294111	1.6e-98
18	46476972	46657220	LOXHD1	0.64963	RBC	mean_cell_volume	-0.00354682	0.00338176	0.53126	0	C18orf25	NA	NA	NA	NA	-0.00176957	0.00533919	0.67
18	46803224	46920160	PIAS2	0.12802	RBC	mean_cell_volume	0.0127539	0.00561015	1.63819	0	C18orf25	NA	NA	NA	NA	0.0520904	0.00562571	5.3e-21
18	46917492	47102243	KATNAL2	0.10184	RBC	mean_cell_volume	0.0361517	0.00621948	8.2112	1	C18orf25	NA	NA	0.51771	NA	0.00652797	0.00566338	0.26
18	47107403	47150520	HDHD2	0.20957	RBC	mean_cell_volume	0.00647796	0.00560006	0.606658	0	C18orf25	NA	NA	NA	NA	0.00712552	0.00600242	0.23
19	3539154	3544030	C19orf71	0.16162	RBC	mean_cell_volume	-0.00177726	0.00372222	0.198578	0	CHAF1A	NA	NA	NA	NA	-0.00390082	0.00293771	0.19
19	3585553	3593541	GIPC3	0.50667	RBC	mean_cell_volume	-0.00652299	0.00445092	0.845349	0	CHAF1A	NA	NA	NA	NA	-0.00309141	0.00479665	0.37
19	3594506	3606840	TBXA2R	0.11096	RBC	mean_cell_volume	-0.00402281	0.0021945	1.17534	0	CHAF1A	NA	NA	NA	NA	-0.0019692	0.00264907	0.43
19	3630183	3700479	PIP5K1C	0.18571	RBC	mean_cell_volume	0.000160087	0.00350284	0.0161268	0	CHAF1A	NA	NA	NA	NA	0.000668906	0.00299524	0.73
19	3708109	3750813	TJP3	0.17712	RBC	mean_cell_volume	-0.00341755	0.00490273	0.313579	0	CHAF1A	NA	NA	NA	NA	0.000658515	0.00343531	0.82
19	3750819	3761699	APBA3	0.27087	RBC	mean_cell_volume	-0.0142731	0.00631666	1.62258	0	CHAF1A	NA	NA	NA	NA	-0.00919472	0.00483985	0.056
19	3762664	3768575	MRPL54	0.7384	RBC	mean_cell_volume	-0.00060478	0.00236343	0.0979778	0	CHAF1A	NA	NA	NA	NA	0.00494752	0.00263396	0.054
19	3777970	3802129	MATK	0.28946	RBC	mean_cell_volume	-0.00921717	0.00652855	0.801338	0	CHAF1A	NA	NA	NA	NA	-0.0112844	0.00407745	0.0041
19	3804024	3869032	ZFR2	0.24158	RBC	mean_cell_volume	0.000636963	0.00247103	0.0987693	0	CHAF1A	NA	NA	NA	NA	-0.000172853	0.00366664	0.76
19	3958453	3971123	DAPK3	0.27313	RBC	mean_cell_volume	-0.00149602	0.00491272	0.118768	0	CHAF1A	NA	NA	NA	NA	-0.00404273	0.00525256	0.48
19	3961414	3961512	MIR637	0.052536	RBC	mean_cell_volume	-0.000830357	0.00226812	0.146124	0	CHAF1A	NA	NA	NA	NA	0.00319468	0.00263312	0.24
19	3976056	3985469	EEF2	0.16342	RBC	mean_cell_volume	0.0748384	0.0064744	30.1779	1	CHAF1A	NA	NA	1.77533	NA	0.0247981	0.00606508	0.0002
19	4007646	4039386	PIAS4	0.085737	RBC	mean_cell_volume	-0.0329332	0.00594681	7.51424	1	CHAF1A	NA	NA	0.1803	NA	-0.0259248	0.00425508	4.5e-10
19	4044364	4066945	ZBTB7A	0.15052	RBC	mean_cell_volume	-0.0494093	0.00314925	54.7466	1	CHAF1A	5	1	2.63177	NA	0.00214216	0.0025518	0.42
19	4090321	4124129	MAP2K2	0.17867	RBC	mean_cell_volume	0.0193575	0.00386567	6.25862	0	CHAF1A	NA	NA	NA	NA	-0.00811272	0.00408798	0.052
19	4174109	4182604	SIRT6	0.13909	RBC	mean_cell_volume	-0.00235811	0.00422964	0.238695	0	CHAF1A	NA	NA	NA	NA	0.00869818	0.00423429	0.017
19	4247079	4269090	CCDC94	0.072333	RBC	mean_cell_volume	0.00341137	0.00284985	0.635837	0	CHAF1A	NA	NA	NA	NA	-0.00288144	0.00284089	0.2
19	4278601	4290724	SHD	0.30033	RBC	mean_cell_volume	0.00731457	0.00412843	1.11671	0	CHAF1A	NA	NA	NA	NA	-0.0103789	0.00575355	0.03
19	4292232	4302431	TMIGD2	0.19698	RBC	mean_cell_volume	0.00685059	0.0025249	2.1763	0	CHAF1A	NA	NA	NA	NA	0.0017351	0.00267816	0.5
19	4304600	4323843	FSD1	0.19076	RBC	mean_cell_volume	0.00594998	0.00375788	0.945595	0	CHAF1A	NA	NA	NA	NA	-0.00241326	0.00369935	0.65
19	4324043	4342786	STAP2	0.11539	RBC	mean_cell_volume	-0.0182125	0.00364651	6.22923	0	CHAF1A	NA	NA	NA	NA	-0.00535562	0.00256562	0.032
19	4343527	4360086	MPND	0.33152	RBC	mean_cell_volume	-0.0800018	0.00350958	114.292	1	CHAF1A	5	1	0.681284	NA	-0.0351048	0.004029	2.6e-19
19	4360370	4400547	SH3GL1	0.082439	RBC	mean_cell_volume	0.0317981	0.0050555	9.49776	1	CHAF1A	NA	NA	0.271342	NA	-0.00491393	0.00367339	0.11
19	4402662	4445018	CHAF1A	0.37332	RBC	mean_cell_volume	0.0770675	0.0033082	119.312	1	CHAF1A	5	1	1.33662	NA	-0.000426107	0.00287137	0.94
19	4444999	4457822	UBXN6	0.18441	RBC	mean_cell_volume	0.0633728	0.00283165	110.212	1	CHAF1A	5	1	0.00927019	NA	-0.00245514	0.00361624	0.38
19	4502180	4518465	PLIN4	0.16725	RBC	mean_cell_volume	-0.0679951	0.00691113	22.1143	1	CHAF1A	NA	NA	2.14144	NA	-0.0146344	0.00755076	0.061
19	4522531	4535224	PLIN5	0.1267	RBC	mean_cell_volume	-0.124459	0.00600174	94.7957	1	CHAF1A	5	1	0.719379	NA	-0.00851307	0.00539707	0.051
19	4639518	4655568	TNFAIP8L1	0.15019	RBC	mean_cell_volume	0.0255434	0.00626668	4.33909	0	CHAF1A	NA	NA	NA	NA	0.00608674	0.00544342	0.26
19	4675224	4724673	DPP9	0.16284	RBC	mean_cell_volume	0.00955778	0.00306718	2.737	0	CHAF1A	NA	NA	NA	NA	0.00572084	0.00371502	0.2
19	4791681	4801273	FEM1A	0.37436	RBC	mean_cell_volume	0.00331522	0.00314934	0.533888	0	CHAF1A	NA	NA	NA	NA	-0.00238251	0.00432773	0.4
19	4815932	4831704	TICAM1	0.20048	RBC	mean_cell_volume	-0.00280174	0.00279097	0.501074	0	CHAF1A	NA	NA	NA	NA	-0.00198486	0.00268676	0.7
19	4838341	4867768	PLIN3	0.2145	RBC	mean_cell_volume	0.0254376	0.00660792	3.92692	0	CHAF1A	NA	NA	NA	NA	0.00120579	0.00623578	0.76
19	4890437	4902867	ARRDC5	0.38113	RBC	mean_cell_volume	-0.00548608	0.00349899	0.93217	0	CHAF1A	NA	NA	NA	NA	-0.00450911	0.003249	0.17
19	4969113	5153595	KDM4B	0.26552	RBC	mean_cell_volume	-0.00135546	0.00489205	0.106947	0	CHAF1A	NA	NA	NA	NA	0.00733725	0.0045895	0.12
19	5158495	5340803	PTPRS	0.2874	RBC	mean_cell_volume	0.00426545	0.00602427	0.31974	0	CHAF1A	NA	NA	NA	NA	0.00734336	0.0059607	0.29
19	5674947	5691876	RPL36	0.096507	RBC	mean_cell_volume	0.00603562	0.00676823	0.428847	0	LONP1	NA	NA	NA	NA	-0.00203337	0.0025557	0.59
19	5678421	5680896	C19orf70	0.073878	RBC	mean_cell_volume	0.0143293	0.00471607	2.62372	0	LONP1	5	0.954222	NA	NA	-0.00775262	0.00417691	0.098
19	5680604	5688523	HSD11B1L	0.073231	RBC	mean_cell_volume	-0.00152439	0.00575526	0.101763	0	LONP1	NA	NA	NA	NA	0.0146471	0.00359143	5.9e-05
19	5691834	5720572	LONP1	0.45698	RBC	mean_cell_volume	-0.0250772	0.00283601	18.0284	1	LONP1	5	1	0.284628	NA	-0.0194643	0.00328672	3.8e-09
19	5782960	5784765	PRR22	0.26509	RBC	mean_cell_volume	-0.0145742	0.00512278	2.35247	0	LONP1	NA	NA	NA	NA	-0.0193629	0.005007	7.9e-05
19	5784832	5791238	DUS3L	0.70617	RBC	mean_cell_volume	0.0153738	0.00343324	5.12277	0	LONP1	5	0.988011	NA	NA	0.0173565	0.00389469	1.2e-05
19	5891276	5904006	NDUFA11	0.093956	RBC	mean_cell_volume	0.0107594	0.00549545	1.29891	0	LONP1	NA	NA	NA	NA	0.00475125	0.0041026	0.32
19	5904858	5910853	VMAC	0.33389	RBC	mean_cell_volume	-0.00461282	0.00441263	0.528923	0	LONP1	NA	NA	NA	NA	0.00510919	0.00567241	0.46
19	5911707	5915877	CAPS	0.38702	RBC	mean_cell_volume	-0.00169347	0.00306412	0.236211	0	LONP1	NA	NA	NA	NA	-0.00439119	0.00287331	0.16
19	5916139	5978142	RANBP3	0.10018	RBC	mean_cell_volume	-9.98575e-05	0.00562818	0.00619165	0	LONP1	NA	NA	NA	NA	0.000809566	0.00322482	0.81
19	5993164	6199572	RFX2	0.070722	RBC	mean_cell_volume	-0.00950796	0.00462306	1.40098	0	LONP1	NA	NA	NA	NA	0.00693236	0.00403901	0.059
19	6210379	6279948	MLLT1	0.15832	RBC	mean_cell_volume	-0.00377122	0.00608937	0.271069	0	LONP1	NA	NA	NA	NA	0.0104435	0.00610733	0.18
19	6361452	6368910	CLPP	0.30123	RBC	mean_cell_volume	-0.00331782	0.00812081	0.165666	0	LONP1	NA	NA	NA	NA	-0.00055772	0.00677731	0.96
19	6375148	6379058	PSPN	0.054936	RBC	mean_cell_volume	0.00315804	0.00579831	0.232106	0	LONP1	NA	NA	NA	NA	0.000269429	0.00578749	0.97
19	6379569	6393981	GTF2F1	0.19443	RBC	mean_cell_volume	-0.00919641	0.00380184	1.80782	0	LONP1	5	1	NA	NA	-0.00140608	0.00512073	0.74
19	6426037	6433779	SLC25A41	0.61191	RBC	mean_cell_volume	0.00354661	0.00244475	0.833091	0	LONP1	NA	NA	NA	NA	0.00415699	0.00255823	0.078
19	6436079	6465203	SLC25A23	0.40115	RBC	mean_cell_volume	-0.00914773	0.00659096	0.782091	0	LONP1	NA	NA	NA	NA	0.00963366	0.00895472	0.4
19	6463777	6467221	CRB3	0.2578	RBC	mean_cell_volume	-0.00100075	0.00540792	0.0689555	0	LONP1	NA	NA	NA	NA	0.00912343	0.0056185	0.15
19	6467207	6482557	DENND1C	0.091285	RBC	mean_cell_volume	0.00203372	0.00526241	0.155426	0	LONP1	NA	NA	NA	NA	0.0085776	0.00465579	0.1
19	6583183	6604103	CD70	0.063041	RBC	mean_cell_volume	-0.00242715	0.00277534	0.418138	0	LONP1	NA	NA	NA	NA	0.00195966	0.00266173	0.82
19	6661253	6670588	TNFSF14	0.14419	RBC	mean_cell_volume	-0.00773877	0.00485048	0.956212	0	LONP1	NA	NA	NA	NA	-0.0236899	0.0058691	0.00013
19	7476875	7497449	PEX11G	0.52196	RBC	mean_cell_volume	0.000738313	0.00347628	0.079978	0	2021-03-02	NA	NA	NA	NA	-0.00522818	0.00315536	0.087
19	7492976	7508450	C19orf45	0.17509	RBC	mean_cell_volume	-0.00135328	0.00439805	0.120152	0	2021-03-02	NA	NA	NA	NA	0.00288934	0.00428205	0.66
19	7515292	7521026	ZNF358	0.13762	RBC	mean_cell_volume	0.00517482	0.00438582	0.623349	0	2021-03-02	NA	NA	NA	NA	-0.00571603	0.00394021	0.11
19	7522626	7534009	MCOLN1	0.080877	RBC	mean_cell_volume	0.00123	0.00496708	0.0945169	0	2021-03-02	NA	NA	NA	NA	0.00123707	0.00275191	0.8
19	7534004	7561764	PNPLA6	0.13217	RBC	mean_cell_volume	-0.00250989	0.0048111	0.220484	0	2021-03-02	NA	NA	NA	NA	0.00268069	0.00348957	0.59
19	7619525	7629565	XAB2	0.36126	RBC	mean_cell_volume	0.00291474	0.00360097	0.378547	0	2021-03-02	NA	NA	NA	NA	0.000517497	0.00389549	0.81
19	7631611	7633748	PCP2	0.60551	RBC	mean_cell_volume	0.00153791	0.00238541	0.28474	0	2021-03-02	NA	NA	NA	NA	0.00153085	0.00274527	0.5
19	7636881	7647873	STXBP2	0.079933	RBC	mean_cell_volume	0.00211121	0.00314473	0.299298	0	2021-03-02	NA	NA	NA	NA	0.00134838	0.00264668	0.53
19	7669044	7670454	RETN	0.11383	RBC	mean_cell_volume	0.00317297	0.00622204	0.214612	0	2021-03-02	NA	NA	NA	NA	0.00466084	0.00348273	0.2
19	7676628	7679826	C19orf59	0.050212	RBC	mean_cell_volume	-0.00447772	0.00449539	0.495913	0	2021-03-02	NA	NA	NA	NA	0.00388545	0.00445508	0.41
19	7680843	7687703	TRAPPC5	0.31097	RBC	mean_cell_volume	-0.000587058	0.00509612	0.041776	0	2021-03-02	NA	NA	NA	NA	0.00312214	0.00507664	0.41
19	7688758	7702146	FCER2	0.2783	RBC	mean_cell_volume	0.00864024	0.00459052	1.22323	0	2021-03-02	NA	NA	NA	NA	-0.00329777	0.00371811	0.59
19	7728957	7733906	CLEC4G	0.64559	RBC	mean_cell_volume	0.00759976	0.00652604	0.612236	0	2021-03-02	NA	NA	NA	NA	0.000104191	0.00733738	0.67
19	7739994	7747564	CD209	0.15475	RBC	mean_cell_volume	0.00515078	0.0058403	0.422725	0	2021-03-02	NA	NA	NA	NA	-0.00236339	0.0061948	0.56
19	7830233	7864976	EVI5L	0.32547	RBC	mean_cell_volume	0.000284852	0.00569179	0.01769	0	2021-03-02	NA	NA	NA	NA	-0.00620173	0.00564842	0.24
19	7903843	7914478	MAP2K7	0.12013	RBC	mean_cell_volume	0.00566759	0.00574092	0.490084	0	2021-03-02	NA	NA	NA	NA	-0.0134943	0.00368764	3.6e-05
19	7920316	7923250	SNAPC2	0.14097	RBC	mean_cell_volume	-0.00991412	0.00456716	1.52359	0	2021-03-02	NA	NA	NA	NA	-0.00318785	0.00518599	0.7
19	7926718	7943920	TIMM44	0.16568	RBC	mean_cell_volume	0.013722	0.005323	2.00255	0	2021-03-02	NA	NA	NA	NA	0.0175143	0.00670801	0.017
19	8302127	8308356	CD320	0.42464	RBC	mean_cell_volume	-0.0190808	0.00724502	2.07328	0	2021-03-02	NA	NA	NA	NA	0.0103085	0.00702987	0.069
19	8308768	8321396	NDUFA7	0.18608	RBC	mean_cell_volume	0.014367	0.00388643	3.66073	0	2021-03-02	3	0.179173	NA	NA	0.00426106	0.00356239	0.15
19	8321158	8323340	RPS28	0.82594	RBC	mean_cell_volume	-0.00264846	0.00236853	0.57924	0	2021-03-02	NA	NA	NA	NA	0.00528041	0.00429837	0.18
19	8322584	8343262	KANK3	0.25505	RBC	mean_cell_volume	-0.0118478	0.00542121	1.53978	0	2021-03-02	NA	NA	NA	NA	-0.0129337	0.00638743	0.01
19	8389981	8404434	RAB11B	0.051003	RBC	mean_cell_volume	0.00560965	0.00496521	0.587431	0	2021-03-02	NA	NA	NA	NA	0.00592975	0.00375136	0.056
19	8413270	8439017	2021-03-02	0.37585	RBC	mean_cell_volume	0.0196466	0.00332514	8.4619	1	2021-03-02	3	1	3.0809	NA	0.0141376	0.00429156	0.00034
19	8490056	8503112	PRAM1	0.13699	RBC	mean_cell_volume	-0.0184324	0.00404954	5.274	0	2021-03-02	3	1	NA	NA	-0.00217734	0.00301363	0.91
19	8520790	8577577	MYO1F	0.17721	RBC	mean_cell_volume	-0.00825747	0.0054485	0.887284	0	2021-03-02	NA	NA	NA	NA	-0.0034922	0.00762366	0.74
19	8580242	8610735	ADAMTS10	0.33464	RBC	mean_cell_volume	0.00453649	0.00656169	0.31039	0	2021-03-02	NA	NA	NA	NA	0.00644628	0.0049025	0.16
19	8806170	8832328	ZNF558	0.17231	RBC	mean_cell_volume	-0.00145966	0.00479136	0.118822	0	2021-03-02	NA	NA	NA	NA	-0.00175004	0.00546832	0.72
19	8848844	8981342	MUC16	0.12392	RBC	mean_cell_volume	0.025276	0.00602361	4.56624	0	2021-03-02	3	0.768074	NA	NA	0.00794531	0.00593559	0.17
19	9140380	9163424	ZNF317	0.12668	RBC	mean_cell_volume	0.00234614	0.00411036	0.245541	0	2021-03-02	NA	NA	NA	NA	-0.00138621	0.00382945	0.54
19	9323772	9351162	ZNF559	0.76597	RBC	mean_cell_volume	0.00754999	0.00433273	1.08931	0	2021-03-02	NA	NA	NA	NA	0.00732191	0.00526131	0.38
19	9363020	9382617	ZNF177	0.27254	RBC	mean_cell_volume	0.00881604	0.00485066	1.16026	0	2021-03-02	NA	NA	NA	NA	0.00714101	0.00484216	0.34
19	9412598	9435578	ZNF266	0.89364	RBC	mean_cell_volume	-0.00704276	0.00218601	2.89479	0	2021-03-02	3	0.0278054	NA	NA	-0.00728345	0.00264409	0.0027
19	9523224	9538645	ZNF426	0.056833	RBC	mean_cell_volume	-0.00959538	0.00504852	1.24147	0	S1PR5	NA	NA	NA	NA	0.00337274	0.00439728	0.31
19	9560353	9584533	ZNF121	0.073244	RBC	mean_cell_volume	-0.0182313	0.00452213	4.25644	0	S1PR5	5	0.999996	NA	NA	-0.0018655	0.00542727	0.41
19	9604680	9621399	ZNF561	0.4082	RBC	mean_cell_volume	0.00662553	0.0037418	1.11569	0	S1PR5	NA	NA	NA	NA	-0.00620042	0.00442842	0.089
19	9751993	9793180	ZNF846	0.31133	RBC	mean_cell_volume	-0.00736329	0.00309098	1.76421	0	S1PR5	NA	NA	NA	NA	-0.000317969	0.00331693	0.94
19	9835257	9849682	PIN1	0.094135	RBC	mean_cell_volume	0.00908996	0.00601367	0.883897	0	S1PR5	NA	NA	NA	NA	0.0211962	0.00404407	6.2e-07
19	9853718	9936552	OLFM2	0.11711	RBC	mean_cell_volume	-0.00654161	0.00656966	0.495691	0	S1PR5	NA	NA	NA	NA	0.0169103	0.00633275	0.0069
19	9959561	10010471	COL5A3	0.67831	RBC	mean_cell_volume	0.00108518	0.00273615	0.16011	0	S1PR5	NA	NA	NA	NA	-0.00138295	0.00353384	0.72
19	10086122	10093252	C19orf66	0.28306	RBC	mean_cell_volume	-0.00918041	0.0051254	1.13509	0	S1PR5	NA	NA	NA	NA	0.00983458	0.00576048	0.11
19	10092338	10102796	ANGPTL6	0.28626	RBC	mean_cell_volume	-0.0121351	0.00547186	1.57555	0	S1PR5	NA	NA	NA	NA	-0.00189831	0.00768193	0.56
19	10115017	10119918	EIF3G	0.24117	RBC	mean_cell_volume	-0.0103094	0.00317543	2.93262	0	S1PR5	5	1	NA	NA	0.00357468	0.0044794	0.43
19	10133345	10231286	DNMT1	0.14725	RBC	mean_cell_volume	0.00609416	0.00274691	1.57647	0	S1PR5	5	1	NA	NA	0.000426159	0.00255532	0.87
19	10221433	10231331	S1PR2	0.20797	RBC	mean_cell_volume	0.00193831	0.00355945	0.232058	0	S1PR5	NA	NA	NA	NA	0.00385939	0.00331333	0.29
19	10251901	10260045	MRPL4	0.1771	RBC	mean_cell_volume	-0.00735854	0.00353017	1.43043	0	S1PR5	NA	NA	NA	NA	-0.00308628	0.00364472	0.47
19	10270835	10286615	ICAM1	0.26386	RBC	mean_cell_volume	0.0006211	0.00465621	0.048719	0	S1PR5	NA	NA	NA	NA	-0.0071676	0.00444331	0.21
19	10286967	10288522	ICAM4	0.66368	RBC	mean_cell_volume	0.00254378	0.00299705	0.402289	0	S1PR5	NA	NA	NA	NA	-0.00193248	0.00306134	0.78
19	10289981	10296778	ICAM5	0.36418	RBC	mean_cell_volume	-0.0125329	0.00460575	2.18671	0	S1PR5	NA	NA	NA	NA	-0.0189827	0.0056722	0.00072
19	10304803	10309880	ZGLP1	0.19348	RBC	mean_cell_volume	-0.0151129	0.00488316	2.70578	0	S1PR5	NA	NA	NA	NA	-0.0175282	0.00564392	0.0034
19	10316212	10333640	RAVER1	0.064885	RBC	mean_cell_volume	-0.000446506	0.00579527	0.0275257	0	S1PR5	NA	NA	NA	NA	-0.0022624	0.00557067	0.85
19	10333776	10339823	ICAM3	0.27996	RBC	mean_cell_volume	0.00572686	0.00503722	0.59248	0	S1PR5	NA	NA	NA	NA	-0.00141038	0.00468673	0.82
19	10350529	10380676	TYK2	0.36942	RBC	mean_cell_volume	0.0115987	0.0046816	1.87844	0	S1PR5	NA	NA	NA	NA	-0.00356483	0.0047896	0.45
19	10391134	10420121	CDC37	0.1099	RBC	mean_cell_volume	0.02359	0.00629006	3.75305	0	S1PR5	NA	NA	NA	NA	0.00680225	0.00526478	0.18
19	10416773	10469631	PDE4A	0.16207	RBC	mean_cell_volume	0.0122265	0.00607902	1.35362	0	S1PR5	NA	NA	NA	NA	-0.00618797	0.00632677	0.52
19	10486120	10503741	KEAP1	0.11497	RBC	mean_cell_volume	0.00663484	0.00420582	0.940542	0	S1PR5	NA	NA	NA	NA	-0.000115382	0.00467125	0.92
19	10512742	10517931	S1PR5	0.14556	RBC	mean_cell_volume	0.0351841	0.00510002	11.2803	1	S1PR5	5	0.999894	2.16712	NA	0.0145092	0.00360153	8.8e-05
19	10543895	10553418	ATG4D	0.070116	RBC	mean_cell_volume	0.0108868	0.00219622	6.14531	0	S1PR5	NA	NA	NA	NA	0.00976784	0.00260693	0.00026
19	10553078	10566037	KRI1	0.24314	RBC	mean_cell_volume	0.00261447	0.00643629	0.164569	0	S1PR5	NA	NA	NA	NA	-0.00572902	0.00632348	0.36
19	10566462	10569059	CDKN2D	0.16829	RBC	mean_cell_volume	-0.00307016	0.00525823	0.252353	0	S1PR5	NA	NA	NA	NA	0.00813977	0.00691239	0.27
19	10572671	10587315	AP1M2	0.68654	RBC	mean_cell_volume	0.0173807	0.004474	3.98968	0	S1PR5	NA	NA	NA	NA	0.0118783	0.00583341	0.038
19	10602457	10644559	SLC44A2	0.42936	RBC	mean_cell_volume	0.00387695	0.00468369	0.389544	0	S1PR5	NA	NA	NA	NA	-0.0104814	0.00672798	0.1
19	10701430	10713437	QTRT1	0.080963	RBC	mean_cell_volume	-0.00651048	0.00506545	0.701808	0	S1PR5	NA	NA	NA	NA	0.00506005	0.00524299	0.32
19	10718079	10833488	DNM2	0.2031	RBC	mean_cell_volume	0.0169622	0.0065172	2.03387	0	S1PR5	NA	NA	NA	NA	0.00573303	0.00690356	0.31
19	10832438	10836318	TMED1	0.3647	RBC	mean_cell_volume	0.0441191	0.00840977	6.80886	1	S1PR5	5	1	0.527975	NA	0.00807378	0.00911813	0.5
19	10836575	10869790	C19orf38	0.088085	RBC	mean_cell_volume	0.0281135	0.00619502	5.24589	0	S1PR5	NA	NA	NA	NA	0.00793712	0.00673843	0.29
19	10922185	10928681	YIPF2	0.096056	RBC	mean_cell_volume	0.0082335	0.00523548	0.936278	0	ZNF69	NA	NA	NA	NA	0.0132334	0.00465076	0.0033
19	10928733	10933535	C19orf52	0.14245	RBC	mean_cell_volume	0.00664983	0.00258873	1.99113	0	ZNF69	NA	NA	NA	NA	-0.00210028	0.00357739	0.56
19	11089362	11133816	LDLR	0.051407	RBC	mean_cell_volume	-0.0120175	0.00440502	2.1959	0	ZNF69	NA	NA	NA	NA	-0.00438939	0.00434078	0.66
19	11131520	11155808	SPC24	0.063454	RBC	mean_cell_volume	-0.00638615	0.00534945	0.633468	0	ZNF69	NA	NA	NA	NA	0.00366107	0.0046044	0.39
19	11164267	11197791	KANK2	0.32474	RBC	mean_cell_volume	0.0376194	0.00784058	5.79526	0	ZNF69	2	0.997438	NA	NA	0.0116859	0.0055031	0.02
19	11199295	11262481	DOCK6	0.20377	RBC	mean_cell_volume	-0.0123567	0.00548593	1.61449	0	ZNF69	NA	NA	NA	NA	-0.0076738	0.00617125	0.17
19	11296139	11326996	TSPAN16	0.61836	RBC	mean_cell_volume	0.0054033	0.00441295	0.656012	0	ZNF69	NA	NA	NA	NA	0.00494763	0.00590755	0.29
19	11322046	11346270	RAB3D	0.21282	RBC	mean_cell_volume	-0.0137598	0.00559492	1.85638	0	ZNF69	NA	NA	NA	NA	-0.0109765	0.00712486	0.07
19	11342776	11346518	TMEM205	0.1582	RBC	mean_cell_volume	-0.00403904	0.00531575	0.349344	0	ZNF69	NA	NA	NA	NA	-8.52551e-05	0.00589176	0.76
19	11344684	11354944	CCDC159	0.19771	RBC	mean_cell_volume	-0.00420314	0.00502032	0.395272	0	ZNF69	NA	NA	NA	NA	-0.00732187	0.00602775	0.16
19	11377205	11384342	EPOR	0.35091	RBC	mean_cell_volume	0.00159954	0.00709697	0.0852966	0	ZNF69	NA	NA	NA	NA	-0.00748323	0.00831227	0.25
19	11384341	11419342	RGL3	0.24613	RBC	mean_cell_volume	-0.0139492	0.00683993	1.38286	0	ZNF69	NA	NA	NA	NA	-0.0040837	0.00661552	0.49
19	11435288	11450968	PRKCSH	0.13273	RBC	mean_cell_volume	0.0120211	0.00532178	1.62174	0	ZNF69	NA	NA	NA	NA	0.00856414	0.00543288	0.12
19	11505916	11529174	ECSIT	0.094738	RBC	mean_cell_volume	0.000673201	0.00721591	0.0335438	0	ZNF69	NA	NA	NA	NA	-0.0112427	0.0039393	0.024
19	11551147	11559236	ELOF1	0.10877	RBC	mean_cell_volume	0.0153604	0.00521853	2.48865	0	ZNF69	NA	NA	NA	NA	-0.00501005	0.00369452	0.25
19	11559374	11619135	ZNF627	0.10192	RBC	mean_cell_volume	-0.0145979	0.00695699	1.44517	0	ZNF69	NA	NA	NA	NA	-0.00431513	0.00572514	0.22
19	11574660	11579008	ACP5	0.75745	RBC	mean_cell_volume	-0.00146235	0.0036388	0.162554	0	ZNF69	NA	NA	NA	NA	0.0017424	0.00374157	0.6
19	11721265	11739009	ZNF823	0.09216	RBC	mean_cell_volume	-0.0171043	0.00576702	2.52025	0	ZNF69	NA	NA	NA	NA	0.000958082	0.00571438	0.9
19	11797667	11809622	ZNF491	0.071928	RBC	mean_cell_volume	-0.00159633	0.0038141	0.170338	0	ZNF69	NA	NA	NA	NA	-0.00290415	0.00373477	0.48
19	11814284	11835201	ZNF440	0.11681	RBC	mean_cell_volume	-0.00348013	0.00231981	0.874297	0	ZNF69	NA	NA	NA	NA	-0.000415451	0.0027624	0.68
19	11887784	11914329	ZNF69	0.20637	RBC	mean_cell_volume	-0.081176	0.00840766	21.3296	1	ZNF69	2	1	0.60991	NA	-0.0209168	0.00906256	0.039
19	11965037	11980381	ZNF763	0.40756	RBC	mean_cell_volume	-0.00443225	0.00516138	0.408393	0	FARSA	NA	NA	NA	NA	0.00712572	0.00614886	0.24
19	12043805	12052939	ZNF878	0.11107	RBC	mean_cell_volume	0.0752504	0.00714359	25.2201	1	FARSA	NA	NA	0.130482	NA	0.0579339	0.00747595	4.4e-15
19	12064699	12081565	ZNF844	0.071284	RBC	mean_cell_volume	-0.00598249	0.00597029	0.49987	0	FARSA	NA	NA	NA	NA	0.00451159	0.00449835	0.46
19	12142090	12156729	ZNF625	0.052694	RBC	mean_cell_volume	-0.00121731	0.00450028	0.104147	0	FARSA	NA	NA	NA	NA	-0.00262182	0.00475532	0.48
19	12224686	12294887	ZNF44	0.08743	RBC	mean_cell_volume	0.00920567	0.00468264	1.30708	0	FARSA	NA	NA	NA	NA	0.00890324	0.00421129	0.03
19	12317477	12333720	ZNF563	0.091842	RBC	mean_cell_volume	0.00160745	0.00320916	0.210106	0	FARSA	NA	NA	NA	NA	0.00118673	0.00340174	0.96
19	12429707	12441112	ZNF443	0.13124	RBC	mean_cell_volume	0.00842744	0.00457234	1.18503	0	FARSA	NA	NA	NA	NA	-0.00776046	0.00322584	0.0026
19	12461184	12513854	ZNF709	0.078781	RBC	mean_cell_volume	0.00403282	0.00322125	0.676559	0	FARSA	NA	NA	NA	NA	-0.000948048	0.00336983	0.46
19	12577961	12640098	ZNF490	0.087577	RBC	mean_cell_volume	-0.030814	0.00606586	6.42294	0	FARSA	NA	NA	NA	NA	-0.0465966	0.00527732	7.7e-19
19	12610918	12633840	ZNF791	0.084781	RBC	mean_cell_volume	0.0115082	0.00311232	3.66226	0	FARSA	NA	NA	NA	NA	-0.00594571	0.00340485	0.045
19	12646511	12666742	MAN2B1	0.45239	RBC	mean_cell_volume	-0.0445993	0.00427921	24.7075	1	FARSA	5	1	0.0513338	NA	-0.0520509	0.00491599	1.5e-26
19	12666800	12675832	WDR83	0.094747	RBC	mean_cell_volume	0.102061	0.00547494	76.83	1	FARSA	5	0.979102	0.374161	NA	0.0295801	0.00572266	7.5e-08
19	12675717	12681902	DHPS	0.070193	RBC	mean_cell_volume	0.0287312	0.00473982	8.87056	1	FARSA	NA	NA	0.248412	NA	-0.00715549	0.0027227	0.0047
19	12688053	12696643	FBXW9	0.059065	RBC	mean_cell_volume	0.0901647	0.00560302	57.5384	1	FARSA	NA	NA	0.237897	NA	0.0235025	0.00499632	5.8e-07
19	12699194	12724011	TNPO2	0.080881	RBC	mean_cell_volume	-0.0194884	0.0040491	5.82778	0	FARSA	NA	NA	NA	NA	-0.017563	0.00274382	8.8e-11
19	12737139	12748323	ASNA1	0.079275	RBC	mean_cell_volume	0.0094846	0.00578763	0.994559	0	FARSA	NA	NA	NA	NA	0.000763801	0.0047803	0.69
19	12763003	12872740	HOOK2	0.13039	RBC	mean_cell_volume	-0.0501463	0.00550856	19.0575	1	FARSA	5	1	0.382279	NA	-0.0347411	0.00524987	7.3e-12
19	12796820	12801859	PRDX2	0.25067	RBC	mean_cell_volume	0.00742479	0.00366688	1.36769	0	FARSA	NA	NA	NA	NA	0.028871	0.00393744	4.8e-14
19	12806556	12815201	RNASEH2A	0.13427	RBC	mean_cell_volume	-0.0466495	0.0054478	16.9587	1	FARSA	NA	NA	0.123782	NA	-0.0873979	0.00692226	4.4e-39
19	12833951	12874951	MAST1	0.056318	RBC	mean_cell_volume	-0.034782	0.00462826	13.2453	1	FARSA	NA	NA	0.0905259	NA	-0.0148223	0.00364005	1.2e-05
19	12875211	12881468	DNASE2	0.55182	RBC	mean_cell_volume	0.0806536	0.00388239	95.1305	1	FARSA	5	1	0.470944	NA	0.0438504	0.0034138	1.4e-39
19	12891026	12914207	GCDH	0.56565	RBC	mean_cell_volume	0.0195032	0.00218707	18.3216	1	FARSA	NA	NA	0.147064	NA	0.0210401	0.00258704	2.9e-17
19	12898786	12919276	SYCE2	0.067278	RBC	mean_cell_volume	0.0204675	0.00629881	2.93689	0	FARSA	NA	NA	NA	NA	0.00114919	0.00364472	0.56
19	12922479	12934037	FARSA	0.1797	RBC	mean_cell_volume	0.10261	0.0042454	128.334	1	FARSA	5	1	0.456053	NA	0.0211936	0.00596947	0.00058
19	13099033	13103161	LYL1	0.079269	RBC	mean_cell_volume	-0.0223437	0.00647347	3.2539	0	FARSA	NA	NA	NA	NA	0.00553102	0.00513027	0.36
19	13118103	13141141	NACC1	0.069895	RBC	mean_cell_volume	-0.00452683	0.00381526	0.628153	0	FARSA	NA	NA	NA	NA	-0.00544305	0.00389034	0.17
19	13144058	13150383	STX10	0.12221	RBC	mean_cell_volume	0.0100811	0.00632932	0.953841	0	FARSA	NA	NA	NA	NA	-0.0108036	0.00756018	0.21
19	13206442	13633025	CACNA1A	0.51147	RBC	mean_cell_volume	-0.000348597	0.00304001	0.0415761	0	FARSA	NA	NA	NA	NA	-0.0257354	0.00594771	2.4e-05
19	13731760	13763296	CCDC130	0.20248	RBC	mean_cell_volume	0.00372853	0.00226532	1.00095	0	FARSA	NA	NA	NA	NA	0.00273395	0.00257409	0.35
19	13764532	13774282	MRI1	0.25921	RBC	mean_cell_volume	-0.0197149	0.00655842	2.57728	0	FARSA	NA	NA	NA	NA	0.0175603	0.00570396	0.0016
19	13774168	13778462	C19orf53	0.28528	RBC	mean_cell_volume	0.00875856	0.00423257	1.41436	0	FARSA	NA	NA	NA	NA	0.0209032	0.00621575	0.00032
19	13795460	13832230	ZSWIM4	0.074442	RBC	mean_cell_volume	-0.000297683	0.00360222	0.0295886	0	FARSA	NA	NA	NA	NA	0.00343091	0.00263673	0.23
19	13836587	13836659	MIR23A	0.083895	RBC	mean_cell_volume	-0.00235714	0.0060543	0.156749	0	FARSA	NA	NA	NA	NA	0.00312095	0.00387001	0.23
19	13906201	13930879	CC2D1A	0.10111	RBC	mean_cell_volume	-0.00582017	0.00372856	0.92617	0	FARSA	NA	NA	NA	NA	-0.00387733	0.00355715	0.29
19	15114984	15125785	ILVBL	0.19875	RBC	mean_cell_volume	0.0080387	0.00380714	1.45929	0	RAB8A	NA	NA	NA	NA	0.00851027	0.00389397	0.017
19	15235519	15332545	BRD4	0.1241	RBC	mean_cell_volume	-0.0124846	0.0066498	1.21855	0	RAB8A	NA	NA	NA	NA	-0.0150818	0.0064013	0.053
19	15451624	15464571	RASAL3	0.12937	RBC	mean_cell_volume	0.0410654	0.00710898	8.1178	1	RAB8A	4	0.999989	0.990098	NA	0.050058	0.0058674	7.2e-18
19	15468645	15498956	PGLYRP2	0.12097	RBC	mean_cell_volume	0.0113279	0.00447334	1.94573	0	RAB8A	NA	NA	NA	NA	0.0010657	0.00543118	0.96
19	15508493	15552317	CYP4F22	0.16755	RBC	mean_cell_volume	0.0038043	0.00561133	0.302952	0	RAB8A	NA	NA	NA	NA	0.0176308	0.00575056	0.0016
19	15640897	15662825	CYP4F3	0.20073	RBC	mean_cell_volume	0.00129457	0.00392196	0.129983	0	RAB8A	NA	NA	NA	NA	0.00455304	0.00466333	0.34
19	15672757	15697174	CYP4F12	0.37935	RBC	mean_cell_volume	0.000261145	0.00494276	0.018696	0	RAB8A	NA	NA	NA	NA	0.00252079	0.0046189	0.32
19	15878023	15898120	CYP4F2	0.65497	RBC	mean_cell_volume	0.000547852	0.00280788	0.0729867	0	RAB8A	NA	NA	NA	NA	0.00389744	0.00332017	0.2
19	16067021	16103005	TPM4	0.18115	RBC	mean_cell_volume	0.0165182	0.00696064	1.7535	0	RAB8A	NA	NA	NA	NA	0.0160819	0.0075766	0.046
19	16111629	16134234	RAB8A	0.084431	RBC	mean_cell_volume	-0.0358296	0.00382836	20.0942	1	RAB8A	4	1	0.0161249	NA	-0.0319112	0.00373706	5.7e-17
19	16185380	16192046	FAM32A	0.10513	RBC	mean_cell_volume	-0.01519	0.00604726	1.92049	0	RAB8A	NA	NA	NA	NA	-0.00118992	0.00327483	0.67
19	16197578	16245907	AP1M1	0.45875	RBC	mean_cell_volume	-0.00918988	0.00355533	2.0113	0	RAB8A	NA	NA	NA	NA	-0.01519	0.00391609	4e-05
19	16324817	16327874	KLF2	0.051907	RBC	mean_cell_volume	-0.000873182	0.00421991	0.077756	0	RAB8A	NA	NA	NA	NA	0.00177553	0.00281692	0.53
19	16355239	16472085	EPS15L1	0.12963	RBC	mean_cell_volume	0.0112155	0.0031782	3.37956	0	RAB8A	4	0.995057	NA	NA	0.00175147	0.00277865	0.52
19	16496311	16521352	C19orf44	0.27102	RBC	mean_cell_volume	-0.0049678	0.00336693	0.853603	0	RAB8A	NA	NA	NA	NA	-0.00678749	0.00278263	0.0098
19	16517889	16542530	CHERP	0.11586	RBC	mean_cell_volume	-0.0363307	0.00640163	7.85852	1	RAB8A	4	1	2.85795	NA	-0.0138362	0.00458677	0.0036
19	16549831	16572382	SLC35E1	0.058721	RBC	mean_cell_volume	-0.0155985	0.00562981	2.2523	0	RAB8A	NA	NA	NA	NA	-0.000187385	0.00289938	0.95
19	16574907	16629062	MED26	0.13032	RBC	mean_cell_volume	0.00221409	0.00670571	0.130027	0	RAB8A	NA	NA	NA	NA	-5.78671e-05	0.00719284	0.97
19	16829400	16880353	SIN3B	0.15449	RBC	mean_cell_volume	-0.00652784	0.00423222	0.910191	0	RAB8A	NA	NA	NA	NA	0.000627962	0.00297107	0.59
19	16888860	16892606	F2RL3	0.093646	RBC	mean_cell_volume	-0.00575776	0.00418122	0.77341	0	RAB8A	NA	NA	NA	NA	0.000255729	0.00382616	0.62
19	16892947	17026815	CPAMD8	0.50861	RBC	mean_cell_volume	-0.00298749	0.00542516	0.235184	0	RAB8A	NA	NA	NA	NA	-0.0209385	0.00790636	0.0078
19	17049729	17075625	HAUS8	0.33652	RBC	mean_cell_volume	0.00601213	0.00339272	1.117	0	RAB8A	NA	NA	NA	NA	0.00338854	0.00327578	0.59
19	17323223	17334829	ANO8	0.1346	RBC	mean_cell_volume	0.0095148	0.00697684	0.762859	0	LSM4	NA	NA	NA	NA	0.0107545	0.00499365	0.027
19	17334920	17342735	GTPBP3	0.60446	RBC	mean_cell_volume	-0.0186222	0.00892831	1.43178	0	LSM4	NA	NA	NA	NA	0.00709351	0.00688041	0.29
19	17351448	17377350	PLVAP	0.096727	RBC	mean_cell_volume	-7.79132e-05	0.00596184	0.00455216	0	LSM4	NA	NA	NA	NA	-0.0100049	0.00457517	0.051
19	17402939	17405648	BST2	0.077772	RBC	mean_cell_volume	-0.00548042	0.00638771	0.407919	0	LSM4	NA	NA	NA	NA	-0.00347924	0.0038727	0.13
19	17435509	17448567	TMEM221	0.11154	RBC	mean_cell_volume	-0.0070985	0.0030474	1.70246	0	LSM4	NA	NA	NA	NA	-0.00734433	0.00387575	0.04
19	17468769	17506168	SLC27A1	0.24424	RBC	mean_cell_volume	0.000999432	0.00502199	0.0745569	0	LSM4	NA	NA	NA	NA	0.000214221	0.00541553	0.71
19	17511629	17521288	PGLS	0.15761	RBC	mean_cell_volume	0.000717851	0.00430895	0.0616362	0	LSM4	NA	NA	NA	NA	0.00151823	0.00376564	0.8
19	17555594	17583162	GLT25D1	0.39188	RBC	mean_cell_volume	0.00136542	0.00496296	0.106115	0	LSM4	NA	NA	NA	NA	-0.00129194	0.00366689	0.96
19	17719242	17734516	MAP1S	0.14189	RBC	mean_cell_volume	-0.000560942	0.00673014	0.0298508	0	LSM4	NA	NA	NA	NA	-0.0074464	0.00482264	0.076
19	17747718	17788568	FCHO1	0.40191	RBC	mean_cell_volume	-0.00750987	0.00375503	1.34194	0	LSM4	NA	NA	NA	NA	-0.00759771	0.00344389	0.018
19	17816512	17821574	INSL3	0.53406	RBC	mean_cell_volume	0.00162781	0.0053782	0.117964	0	LSM4	NA	NA	NA	NA	-0.00490554	0.00727885	0.35
19	17824780	17848071	JAK3	0.10931	RBC	mean_cell_volume	-0.0178004	0.00576591	2.69451	0	LSM4	NA	NA	NA	NA	-0.00272491	0.00258047	0.39
19	17871973	17895174	SLC5A5	0.19859	RBC	mean_cell_volume	0.0262413	0.00709802	3.6612	0	LSM4	NA	NA	NA	NA	0.0185818	0.00631704	0.0016
19	17933016	17943991	CCDC124	0.17434	RBC	mean_cell_volume	0.00797802	0.00444609	1.13816	0	LSM4	NA	NA	NA	NA	0.00457168	0.00295976	0.13
19	18001132	18014102	ARRDC2	0.15993	RBC	mean_cell_volume	0.0116102	0.00571616	1.37425	0	LSM4	NA	NA	NA	NA	-0.00135889	0.00723334	0.65
19	18058995	18098944	IL12RB1	0.66101	RBC	mean_cell_volume	0.00734962	0.0035438	1.41925	0	LSM4	NA	NA	NA	NA	0.00825638	0.00367275	0.023
19	18097793	18151692	MAST3	0.28732	RBC	mean_cell_volume	0.00330858	0.00293193	0.586493	0	LSM4	NA	NA	NA	NA	0.00517877	0.00289053	0.091
19	18173162	18178117	IFI30	0.36547	RBC	mean_cell_volume	0.00342048	0.0030012	0.594468	0	LSM4	NA	NA	NA	NA	0.00525022	0.00333486	0.06
19	18193182	18196948	MPV17L2	0.14171	RBC	mean_cell_volume	-0.00381891	0.00348694	0.563158	0	LSM4	NA	NA	NA	NA	0.00229046	0.00263164	0.3
19	18196784	18204074	RAB3A	0.10776	RBC	mean_cell_volume	0.00440763	0.00428674	0.517334	0	LSM4	NA	NA	NA	NA	-0.000246948	0.00472501	0.96
19	18257097	18274509	KIAA1683	0.66104	RBC	mean_cell_volume	-0.00142541	0.0029558	0.200912	0	LSM4	NA	NA	NA	NA	-0.00306673	0.00370736	0.44
19	18279760	18281622	JUND	0.22453	RBC	mean_cell_volume	0.0119866	0.0055145	1.52677	0	LSM4	NA	NA	NA	NA	0.00931692	0.00772487	0.12
19	18306230	18323274	LSM4	0.36507	RBC	mean_cell_volume	0.052453	0.00543886	21.2835	1	LSM4	5	1	0.111052	NA	-0.00038356	0.00357454	0.69
19	18340587	18369950	PGPEP1	0.32926	RBC	mean_cell_volume	0.00287204	0.00493022	0.251653	0	LSM4	NA	NA	NA	NA	-0.00622732	0.00583207	0.44
19	18374731	18389176	GDF15	0.72674	RBC	mean_cell_volume	-0.00302079	0.00326566	0.449824	0	LSM4	NA	NA	NA	NA	0.00115439	0.00389415	0.67
19	18391144	18397617	LRRC25	0.49612	RBC	mean_cell_volume	-0.00579177	0.00323734	1.13308	0	LSM4	5	0.981833	NA	NA	-0.00486209	0.00332207	0.15
19	18418864	18434562	SSBP4	0.19618	RBC	mean_cell_volume	0.00266413	0.00350852	0.349058	0	LSM4	NA	NA	NA	NA	-0.00776056	0.00334158	0.024
19	18434388	18438301	ISYNA1	0.11855	RBC	mean_cell_volume	0.0239875	0.00622292	3.93603	0	LSM4	NA	NA	NA	NA	0.00573986	0.0067597	0.45
19	18442663	18522127	ELL	0.48098	RBC	mean_cell_volume	0.0115808	0.00302334	3.89312	0	LSM4	5	0.999676	NA	NA	0.0102318	0.00350666	0.0043
19	18571730	18577550	UBA52	0.15434	RBC	mean_cell_volume	0.0198301	0.00537306	3.65039	0	LSM4	NA	NA	NA	NA	0.0111273	0.00562516	0.033
19	18588685	18592336	C19orf60	0.49093	RBC	mean_cell_volume	0.00749878	0.00225032	3.06487	0	LSM4	NA	NA	NA	NA	0.0029579	0.00264536	0.17
19	18636965	18671714	KLHL26	0.17262	RBC	mean_cell_volume	-0.0101724	0.00464109	1.54679	0	LSM4	NA	NA	NA	NA	-0.00987618	0.0048728	0.037
19	18899514	18919397	COPE	0.16936	RBC	mean_cell_volume	0.00756921	0.00271695	2.27265	0	LSM4	NA	NA	NA	NA	-0.0120898	0.00305216	2.9e-05
19	18919675	18928633	DDX49	0.087341	RBC	mean_cell_volume	-0.00625014	0.00252316	1.87794	0	LSM4	NA	NA	NA	NA	-0.00420026	0.00255097	0.063
19	18929201	18941261	HOMER3	0.10966	RBC	mean_cell_volume	-0.00101932	0.00730834	0.0510611	0	LSM4	NA	NA	NA	NA	-0.00567808	0.00719571	0.32
19	18990888	19034023	SUGP2	0.13485	RBC	mean_cell_volume	0.0125293	0.00418517	2.55974	0	LSM4	5	1	NA	NA	0.000929123	0.00387871	0.86
19	19033575	19060311	ARMC6	0.142	RBC	mean_cell_volume	-0.0110717	0.00325743	3.16971	0	LSM4	5	1	NA	NA	-0.00322905	0.00316451	0.57
19	19063999	19112888	SLC25A42	0.08356	RBC	mean_cell_volume	-0.0119926	0.00554586	1.51451	0	LSM4	NA	NA	NA	NA	-0.00113062	0.00487946	0.87
19	19119169	19138513	TMEM161A	0.25613	RBC	mean_cell_volume	0.00153164	0.00825448	0.0691552	0	LSM4	NA	NA	NA	NA	-0.0038841	0.0101598	0.87
19	19192229	19201869	RFXANK	0.37293	RBC	mean_cell_volume	0.0131575	0.00809061	0.983413	0	LSM4	NA	NA	NA	NA	0.00234912	0.00980529	0.99
19	19276018	19320844	SUGP1	0.10588	RBC	mean_cell_volume	0.00298306	0.00568078	0.222209	0	LSM4	NA	NA	NA	NA	0.0085009	0.00603274	0.12
19	32405543	32485895	DPY19L3	0.26606	RBC	mean_cell_volume	0.00019462	0.00421739	0.0162866	0	CEBPA	NA	NA	NA	NA	0.0223438	0.00276983	1.8e-16
19	32581068	32587452	PDCD5	0.34079	RBC	mean_cell_volume	0.0102392	0.00327841	2.74743	0	CEBPA	5	0.0725611	NA	NA	0.012021	0.00459237	0.0078
19	32597007	32676597	ANKRD27	0.44003	RBC	mean_cell_volume	0.0319059	0.00609084	6.79041	1	CEBPA	5	0.99952	0.124411	NA	-0.00824942	0.00759368	0.35
19	32691961	32713796	NUDT19	0.15835	RBC	mean_cell_volume	-0.00691727	0.00578115	0.635461	0	CEBPA	NA	NA	NA	NA	-0.00471134	0.00604165	0.35
19	32830509	32869766	SLC7A9	0.40332	RBC	mean_cell_volume	0.000856879	0.00365813	0.0889497	0	CEBPA	NA	NA	NA	NA	0.00498922	0.00441851	0.19
19	32972209	32978222	C19orf40	0.66279	RBC	mean_cell_volume	-0.00179347	0.00377259	0.197565	0	CEBPA	5	0.497147	NA	NA	-0.00357647	0.00424354	0.24
19	32978593	33064888	RHPN2	0.066629	RBC	mean_cell_volume	-0.0184139	0.00445996	4.43793	0	CEBPA	5	0.999955	NA	NA	-0.00796899	0.00392483	0.02
19	33080880	33130542	GPATCH1	0.4609	RBC	mean_cell_volume	0.0287795	0.0054403	6.91268	1	CEBPA	5	0.996806	0.0836609	NA	0.0228376	0.00531269	2.3e-05
19	33132090	33175795	WDR88	0.061044	RBC	mean_cell_volume	0.00905561	0.00302286	2.56255	0	CEBPA	NA	NA	NA	NA	0.0111251	0.00365643	0.0023
19	33177603	33208867	LRP3	0.31131	RBC	mean_cell_volume	0.017581	0.00581676	2.60081	0	CEBPA	NA	NA	NA	NA	0.0146157	0.00582802	0.028
19	33208664	33225850	SLC7A10	0.12828	RBC	mean_cell_volume	0.0256651	0.00600662	4.71438	0	CEBPA	5	0.218986	NA	NA	0.0116047	0.00380196	0.0041
19	33299934	33302564	CEBPA	0.21489	RBC	mean_cell_volume	0.0656055	0.00640439	23.8992	1	CEBPA	5	1	0.120219	NA	0.0546535	0.00797246	4.7e-13
19	33386950	33521794	PEPD	0.24557	RBC	mean_cell_volume	0.025556	0.00581565	4.95427	0	CEBPA	5	0.0871564	NA	NA	-0.0152454	0.005523	0.0055
19	33795933	33815763	KCTD15	0.26134	RBC	mean_cell_volume	0.0132468	0.00499153	2.0992	0	CEBPA	NA	NA	NA	NA	0.014231	0.00538651	0.019
19	34254537	34355586	KIAA0355	0.16327	RBC	mean_cell_volume	0.028555	0.00581769	6.03685	0	LSR	3	0.989457	NA	NA	0.0167792	0.00541225	0.0023
19	34428352	34471251	UBA2	0.085152	RBC	mean_cell_volume	0.0105505	0.00646929	0.987499	0	LSR	NA	NA	NA	NA	0.000186401	0.00295773	0.93
19	34481638	34512304	WTIP	0.09258	RBC	mean_cell_volume	0.0182781	0.00478988	3.8676	0	LSR	NA	NA	NA	NA	0.000757229	0.00255126	0.51
19	34677639	34686397	ZNF302	0.52614	RBC	mean_cell_volume	-0.00454089	0.00442333	0.516241	0	LSR	NA	NA	NA	NA	-0.00362876	0.00416057	0.74
19	34734155	34745378	ZNF181	0.20027	RBC	mean_cell_volume	0.00435755	0.00365758	0.631702	0	LSR	NA	NA	NA	NA	0.0030841	0.00295686	0.4
19	34926903	34945170	ZNF30	0.14665	RBC	mean_cell_volume	-0.00541281	0.0039387	0.771189	0	LSR	NA	NA	NA	NA	-0.00257621	0.00511045	0.58
19	34956354	34964049	ZNF792	0.13438	RBC	mean_cell_volume	0.00773572	0.00312773	1.87327	0	LSR	NA	NA	NA	NA	0.00265646	0.00336773	0.25
19	34994784	35026471	GRAMD1A	0.34195	RBC	mean_cell_volume	-0.00321023	0.00413492	0.358992	0	LSR	NA	NA	NA	NA	-0.00158116	0.00380724	0.6
19	35040506	35066571	HPN	0.099039	RBC	mean_cell_volume	-0.00549425	0.00525127	0.529536	0	LSR	NA	NA	NA	NA	-0.00125811	0.00314062	0.59
19	35124513	35142451	LGI4	0.16215	RBC	mean_cell_volume	0.0082552	0.00607183	0.759551	0	LSR	NA	NA	NA	NA	0.00193722	0.00621594	0.57
19	35138808	35143109	FXYD1	0.25161	RBC	mean_cell_volume	0.0121403	0.00466175	2.03583	0	LSR	NA	NA	NA	NA	0.00363664	0.00382469	0.16
19	35143250	35154301	FXYD7	0.27523	RBC	mean_cell_volume	0.00676712	0.00353456	1.25532	0	LSR	NA	NA	NA	NA	0.00203261	0.00422381	0.34
19	35154730	35169883	FXYD5	0.292	RBC	mean_cell_volume	0.0102051	0.00384138	2.10277	0	LSR	NA	NA	NA	NA	0.00844414	0.00521561	0.064
19	35248330	35267964	LSR	0.31386	RBC	mean_cell_volume	0.0181467	0.00330185	7.41042	1	LSR	3	0.999999	0.379852	NA	0.0069497	0.00403022	0.037
19	35268978	35279821	USF2	0.10486	RBC	mean_cell_volume	-0.0180103	0.00447813	4.23847	0	LSR	3	0.968356	NA	NA	-0.00641452	0.00384128	0.26
19	35292125	35313804	MAG	0.21586	RBC	mean_cell_volume	-0.0114804	0.00413094	2.26355	0	LSR	NA	NA	NA	NA	-0.00978582	0.00551306	0.11
19	35319261	35347355	CD22	0.17182	RBC	mean_cell_volume	0.00524135	0.00575823	0.440454	0	LSR	NA	NA	NA	NA	-0.0012195	0.00606171	0.78
19	35358460	35360485	FFAR3	0.39982	RBC	mean_cell_volume	-0.0105897	0.00393895	2.14397	0	LSR	NA	NA	NA	NA	-0.00801919	0.00591206	0.22
19	35443907	35451767	FFAR2	0.10073	RBC	mean_cell_volume	-0.0117036	0.00431359	2.17629	0	LSR	NA	NA	NA	NA	-0.00754713	0.00282336	0.036
19	35497220	35513658	DMKN	0.17338	RBC	mean_cell_volume	-0.00923754	0.00447363	1.40968	0	LSR	NA	NA	NA	NA	-0.00379404	0.00520865	0.63
19	35545595	35547526	TMEM147	0.11246	RBC	mean_cell_volume	0.00346403	0.00240318	0.825468	0	LSR	NA	NA	NA	NA	0.00708242	0.00261482	0.014
19	35612744	35625349	HAUS5	0.067552	RBC	mean_cell_volume	0.00787982	0.00514663	0.900481	0	LSR	NA	NA	NA	NA	0.00678526	0.00270899	0.0092
19	35641745	35644871	ETV2	0.05465	RBC	mean_cell_volume	0.00112251	0.00243158	0.190885	0	LSR	NA	NA	NA	NA	-0.000852841	0.00303797	0.68
19	35648223	35658861	COX6B1	0.32743	RBC	mean_cell_volume	-0.00264303	0.00244149	0.554384	0	LSR	NA	NA	NA	NA	0.00152188	0.00260243	0.46
19	35666516	35678483	UPK1A	0.2423	RBC	mean_cell_volume	0.00294661	0.00322243	0.443091	0	LSR	NA	NA	NA	NA	-0.00258384	0.00311015	0.34
19	35704527	35717038	ZBTB32	0.1742	RBC	mean_cell_volume	-0.00306148	0.00521008	0.254305	0	LSR	NA	NA	NA	NA	4.13411e-05	0.00456788	0.94
19	35742464	35745445	U2AF1L4	0.74762	RBC	mean_cell_volume	0.0042536	0.00381067	0.577867	0	LSR	NA	NA	NA	NA	0.00755758	0.00469234	0.051
19	35745114	35747519	PSENEN	0.076603	RBC	mean_cell_volume	0.000880534	0.00373923	0.0894653	0	LSR	NA	NA	NA	NA	0.000473679	0.00414109	0.65
19	35748361	35754519	LIN37	0.18714	RBC	mean_cell_volume	0.00573377	0.0033842	1.04473	0	LSR	NA	NA	NA	NA	0.00445201	0.00365237	0.21
19	35774532	35788822	ARHGAP33	0.47408	RBC	mean_cell_volume	-0.00105566	0.00279993	0.151103	0	LSR	NA	NA	NA	NA	0.00523942	0.00291026	0.022
19	35855861	35867109	KIRREL2	0.079183	RBC	mean_cell_volume	-0.00445366	0.00612919	0.330263	0	LSR	NA	NA	NA	NA	0.00377506	0.00342647	0.57
19	35935358	35945767	LRFN3	0.0518	RBC	mean_cell_volume	0.0155559	0.00599809	2.02223	0	LSR	NA	NA	NA	NA	0.000353993	0.00396615	0.66
19	35995199	35996315	SDHAF1	0.15203	RBC	mean_cell_volume	0.00084878	0.004168	0.076428	0	LSR	NA	NA	NA	NA	-0.00227955	0.00261298	0.48
19	36014660	36033343	CLIP3	0.50599	RBC	mean_cell_volume	-0.00296613	0.0054719	0.23079	0	LSR	NA	NA	NA	NA	-0.00245415	0.00507431	0.59
19	36034985	36054762	THAP8	0.3249	RBC	mean_cell_volume	-0.000246062	0.00278048	0.0317588	0	LSR	NA	NA	NA	NA	-0.00053174	0.003022	0.79
19	36054881	36105106	WDR62	0.094513	RBC	mean_cell_volume	-0.00714557	0.00528908	0.752779	0	LSR	NA	NA	NA	NA	-0.00465893	0.00543758	0.87
19	36113710	36115346	POLR2I	0.32017	RBC	mean_cell_volume	0.00613632	0.00410166	0.87083	0	LSR	NA	NA	NA	NA	0.00375671	0.00298549	0.45
19	36114289	36125947	TBCB	0.26544	RBC	mean_cell_volume	0.00744134	0.00815231	0.442068	0	LSR	NA	NA	NA	NA	0.00534303	0.00453423	0.42
19	40230317	40285536	AKT2	0.070986	RBC	mean_cell_volume	-0.0205689	0.00570157	3.50996	0	AXL	NA	NA	NA	NA	-0.0125635	0.00449018	0.016
19	40319536	40348527	C19orf47	0.22196	RBC	mean_cell_volume	0.0154842	0.00680901	1.63901	0	AXL	NA	NA	NA	NA	0.0164155	0.00693111	0.059
19	40348456	40380439	PLD3	0.31996	RBC	mean_cell_volume	-0.0261341	0.00588243	5.05149	0	AXL	5	0.260824	NA	NA	-0.0101545	0.00429873	0.027
19	40379271	40390187	HIPK4	0.10988	RBC	mean_cell_volume	-0.0225449	0.00545646	4.44374	0	AXL	5	0.113128	NA	NA	-0.0102133	0.00468183	0.02
19	40393768	40413366	PRX	0.49994	RBC	mean_cell_volume	-0.000754665	0.00602102	0.0456341	0	AXL	NA	NA	NA	NA	0.00549655	0.00610128	0.25
19	40421592	40426025	SERTAD1	0.17638	RBC	mean_cell_volume	0.0221349	0.00651708	3.16578	0	AXL	NA	NA	NA	NA	-0.00510665	0.00572946	0.38
19	40440844	40444705	SERTAD3	0.34871	RBC	mean_cell_volume	0.00413875	0.00426306	0.47935	0	AXL	NA	NA	NA	NA	-0.0058228	0.00390654	0.19
19	40447765	40465840	BLVRB	0.11321	RBC	mean_cell_volume	-0.0241714	0.00532988	5.23969	0	AXL	5	0.600095	NA	NA	-0.00650918	0.00343985	0.045
19	40466241	40576464	SPTBN4	0.10022	RBC	mean_cell_volume	-0.00119355	0.00463465	0.0986662	0	AXL	NA	NA	NA	NA	-0.00312932	0.00345205	0.47
19	40576851	40591399	SHKBP1	0.75409	RBC	mean_cell_volume	0.00291295	0.00374987	0.359252	0	AXL	NA	NA	NA	NA	-0.00269785	0.00433168	0.66
19	40592883	40629818	LTBP4	0.17559	RBC	mean_cell_volume	0.0022584	0.00336756	0.298903	0	AXL	NA	NA	NA	NA	-0.000664695	0.00345649	0.93
19	40665905	40690972	NUMBL	0.32696	RBC	mean_cell_volume	0.00224681	0.00724184	0.121267	0	AXL	NA	NA	NA	NA	0.00486389	0.0081018	0.78
19	40691529	40718207	ADCK4	0.10832	RBC	mean_cell_volume	-0.0134163	0.00505899	2.09678	0	AXL	NA	NA	NA	NA	-0.00428162	0.00474818	0.33
19	40717103	40740860	ITPKC	0.17483	RBC	mean_cell_volume	-0.00591144	0.00368968	0.962088	0	AXL	NA	NA	NA	NA	-0.0025194	0.00412424	0.71
19	40740856	40751553	C19orf54	0.31788	RBC	mean_cell_volume	-0.00575832	0.00282276	1.38348	0	AXL	NA	NA	NA	NA	-1.57126e-05	0.00255017	0.9
19	40750637	40765389	SNRPA	0.07162	RBC	mean_cell_volume	-0.00273984	0.00464071	0.255764	0	AXL	NA	NA	NA	NA	-0.00853421	0.00624268	0.22
19	40778216	40796938	RAB4B	0.15461	RBC	mean_cell_volume	0.00222261	0.00354014	0.27563	0	AXL	NA	NA	NA	NA	0.00602004	0.00525806	0.29
19	40798996	40808433	EGLN2	0.58331	RBC	mean_cell_volume	-0.00716801	0.00490216	0.842597	0	AXL	NA	NA	NA	NA	-0.0215228	0.00788779	0.016
19	40924219	40950660	CYP2B7P1	0.72483	RBC	mean_cell_volume	0.000816877	0.00392515	0.0782405	0	AXL	NA	NA	NA	NA	0.00522178	0.00570331	0.2
19	41193049	41207539	CYP2S1	0.47959	RBC	mean_cell_volume	0.00160015	0.00422036	0.152072	0	AXL	NA	NA	NA	NA	-0.00462598	0.00682176	0.51
19	41219203	41261766	AXL	0.1114	RBC	mean_cell_volume	-0.0274291	0.00458489	8.65809	1	AXL	5	0.999996	0.94588	NA	-0.0142306	0.00346972	3.7e-05
19	41310189	41324883	CCDC97	0.084733	RBC	mean_cell_volume	0.025644	0.0059475	4.79053	0	AXL	5	0.99187	NA	NA	0.00731291	0.00473104	0.044
19	41350911	41384083	TMEM91	0.51245	RBC	mean_cell_volume	0.00168949	0.00351075	0.200418	0	AXL	NA	NA	NA	NA	0.000887188	0.00384269	0.69
19	41397460	41425005	BCKDHA	0.51783	RBC	mean_cell_volume	-0.0051676	0.00273808	1.22828	0	AXL	NA	NA	NA	NA	-0.00394135	0.00279032	0.064
19	41425359	41428730	B3GNT8	0.1186	RBC	mean_cell_volume	0.00216332	0.00570092	0.152218	0	AXL	NA	NA	NA	NA	0.00025531	0.00558282	0.97
19	41431318	41440717	ATP5SL	0.24162	RBC	mean_cell_volume	0.0168359	0.0050374	3.0803	0	AXL	NA	NA	NA	NA	0.00600762	0.00477233	0.096
19	41549518	41586844	CEACAM21	0.84836	RBC	mean_cell_volume	-0.00820136	0.00339144	1.807	0	AXL	NA	NA	NA	NA	0.00277711	0.00410597	0.51
19	41618971	41627074	CEACAM4	0.68732	RBC	mean_cell_volume	-0.00401493	0.00266349	0.880384	0	AXL	NA	NA	NA	NA	0.00297731	0.00438934	0.43
19	41796437	41811553	CEACAM3	0.20186	RBC	mean_cell_volume	0.00800129	0.00349461	1.65671	0	AXL	5	0.974174	NA	NA	-0.000352844	0.00264536	0.8
19	41837074	41844697	LYPD4	0.36645	RBC	mean_cell_volume	0.0110966	0.00447668	1.87994	0	AXL	NA	NA	NA	NA	0.000632731	0.00415384	0.57
19	41844743	41852333	DMRTC2	0.36631	RBC	mean_cell_volume	0.00510965	0.00256432	1.33436	0	AXL	NA	NA	NA	NA	-0.000298375	0.00285389	0.8
19	41859918	41872926	RPS19	0.093667	RBC	mean_cell_volume	-0.00692037	0.00249967	2.24939	0	AXL	5	0.998035	NA	NA	0.000531136	0.002646	0.81
19	41956681	41959390	RABAC1	0.38758	RBC	mean_cell_volume	-0.00575832	0.00244338	1.73429	0	AXL	NA	NA	NA	NA	0.00183981	0.00257949	0.69
19	41998321	42069498	GRIK5	0.073737	RBC	mean_cell_volume	-0.00320076	0.00504668	0.279072	0	AXL	NA	NA	NA	NA	-0.00823296	0.00418573	0.038
19	42068477	42081549	ZNF574	0.10029	RBC	mean_cell_volume	-0.00522551	0.00544379	0.472236	0	AXL	NA	NA	NA	NA	-0.00971945	0.00569144	0.058
19	42198598	42220140	DEDD2	0.066024	RBC	mean_cell_volume	-0.00419426	0.00622162	0.300838	0	AXL	NA	NA	NA	NA	-0.00491139	0.00532335	0.37
20	3146519	3159897	FASTKD5	0.14544	RBC	mean_cell_volume	0.00569293	0.00296307	1.26205	0	SMOX	NA	NA	NA	NA	0.00296653	0.00278277	0.48
20	3190350	3204685	DDRGK1	0.21587	RBC	mean_cell_volume	0.0074026	0.00414385	1.13057	0	SMOX	NA	NA	NA	NA	-0.00718266	0.00381606	0.045
20	3208868	3223870	ITPA	0.57607	RBC	mean_cell_volume	-0.00755456	0.00396109	1.24799	0	SMOX	NA	NA	NA	NA	-0.000742141	0.00487456	0.78
20	3227417	3239559	SLC4A11	0.17251	RBC	mean_cell_volume	-0.00176006	0.00348395	0.212239	0	SMOX	NA	NA	NA	NA	0.00149311	0.00336843	0.68
20	3732667	3753111	HSPA12B	0.79244	RBC	mean_cell_volume	0.00324383	0.00561132	0.249333	0	SMOX	NA	NA	NA	NA	0.00831705	0.0058294	0.3
20	3846799	3876123	MAVS	0.38913	RBC	mean_cell_volume	-0.0123139	0.00432697	2.35365	0	SMOX	3	0.0645799	NA	NA	0.00682641	0.0045663	0.082
20	3888839	3929882	PANK2	0.24739	RBC	mean_cell_volume	-0.0135161	0.00375079	3.50316	0	SMOX	3	0.745102	NA	NA	-0.00192104	0.00351103	0.69
20	3927309	4015582	RNF24	0.40327	RBC	mean_cell_volume	-0.010806	0.00388996	2.26195	0	SMOX	3	0.0533383	NA	NA	-0.00240363	0.00305239	0.38
20	4686236	4701590	PRNP	0.086895	RBC	mean_cell_volume	0.00480865	0.00314529	0.898583	0	SMOX	NA	NA	NA	NA	0.00109646	0.00271351	0.8
20	4780023	4823645	RASSF2	0.21604	RBC	mean_cell_volume	0.00350255	0.00489679	0.323819	0	SMOX	NA	NA	NA	NA	-0.00120918	0.00277027	0.42
20	4852356	5010293	SLC23A2	0.1961	RBC	mean_cell_volume	0.0274241	0.00497174	7.45989	1	SMOX	3	0.999968	3.7704	NA	0.0269868	0.0058747	7.7e-06
20	5114953	5126626	PCNA	0.093262	RBC	mean_cell_volume	0.00763387	0.00389801	1.29944	0	SMOX	NA	NA	NA	NA	0.00494428	0.00426746	0.13
20	24949230	24959928	CST7	0.53573	RBC	mean_cell_volume	-0.00275286	0.00429333	0.282831	0	ENTPD6	NA	NA	NA	NA	-0.00207739	0.00492937	0.96
20	25006230	25058980	ACSS1	0.34197	RBC	mean_cell_volume	0.017843	0.00578911	2.6872	0	ENTPD6	2	0.268029	NA	NA	0.00879468	0.00432338	0.058
20	25195693	25226729	ENTPD6	0.30997	RBC	mean_cell_volume	0.0357516	0.00668119	7.05836	1	ENTPD6	2	0.999921	1.57393	NA	0.00780023	0.0075309	0.27
20	25248069	25298014	PYGB	0.72677	RBC	mean_cell_volume	0.00873647	0.00280636	2.73251	0	ENTPD6	2	0.441623	NA	NA	0.0134814	0.00319514	9.1e-05
20	25294743	25390983	ABHD12	0.29892	RBC	mean_cell_volume	0.00790055	0.00259426	2.63382	0	ENTPD6	2	0.275065	NA	NA	0.0122684	0.00258961	2.5e-05
20	25452705	25585517	NINL	0.38167	RBC	mean_cell_volume	0.00558023	0.00478643	0.613183	0	ENTPD6	NA	NA	NA	NA	-0.00962202	0.00695163	0.19
20	25674215	25696841	ZNF337	0.50544	RBC	mean_cell_volume	0.00213145	0.00680791	0.122504	0	ENTPD6	NA	NA	NA	NA	0.0096706	0.00610947	0.12
20	31514428	31577923	HM13	0.38466	RBC	mean_cell_volume	0.0407831	0.00366853	27.9842	1	HM13	3	1	0.247222	NA	0.0260882	0.00367041	4.5e-14
20	31944342	31952092	PDRG1	0.10826	RBC	mean_cell_volume	-0.00301731	0.00573115	0.222894	0	HM13	NA	NA	NA	NA	-0.00326284	0.00361244	0.32
20	32052188	32101856	HCK	0.14092	RBC	mean_cell_volume	-0.0340744	0.0046531	12.6152	1	HM13	3	1	2.23705	NA	-0.0292557	0.00488941	3.3e-10
20	32109506	32167258	TM9SF4	0.068163	RBC	mean_cell_volume	-0.00441598	0.00398362	0.572463	0	HM13	NA	NA	NA	NA	-0.00289386	0.00346508	0.28
20	32207880	32238667	POFUT1	0.12032	RBC	mean_cell_volume	-0.0406695	0.0066437	9.03294	1	HM13	3	1	1.70204	NA	-0.00870001	0.00779903	0.22
20	32358330	32439319	ASXL1	0.062901	RBC	mean_cell_volume	-0.00715269	0.00305872	1.71302	0	HM13	NA	NA	NA	NA	-0.0109693	0.00255892	7.3e-06
20	32631652	32673941	C20orf203	0.21882	RBC	mean_cell_volume	0.0340033	0.00407465	16.1478	1	C20orf203	NA	NA	2.1476	NA	-0.0140958	0.00503396	0.01
20	32702691	32743997	COMMD7	0.12742	RBC	mean_cell_volume	-0.00422348	0.00472334	0.430357	0	C20orf203	NA	NA	NA	NA	0.00644331	0.00336738	0.11
20	32762385	32809356	DNMT3B	0.12164	RBC	mean_cell_volume	0.00492143	0.00225695	1.53439	0	C20orf203	NA	NA	NA	NA	0.00712995	0.00260387	0.01
20	32819893	32850405	MAPRE1	0.22502	RBC	mean_cell_volume	-0.00959935	0.00308955	2.7236	0	C20orf203	NA	NA	NA	NA	-0.00849585	0.00366999	0.026
20	33358839	33401561	CDK5RAP1	0.075523	RBC	mean_cell_volume	-0.00696975	0.00619653	0.583889	0	C20orf203	NA	NA	NA	NA	-0.0212548	0.00364914	3.5e-09
20	33407955	33443892	SNTA1	0.21333	RBC	mean_cell_volume	-0.0130042	0.00686395	1.23545	0	C20orf203	NA	NA	NA	NA	-0.0061494	0.00726852	0.36
20	33811304	33854366	CHMP4B	0.35382	RBC	mean_cell_volume	-0.0159664	0.00349764	5.30125	0	TP53INP2	4	0.998768	NA	NA	-0.0076132	0.00380876	0.018
20	33993646	34108308	RALY	0.068058	RBC	mean_cell_volume	0.0263586	0.00572722	5.37907	0	TP53INP2	NA	NA	NA	NA	0.0118767	0.00501941	0.0036
20	34088298	34112332	EIF2S2	0.074796	RBC	mean_cell_volume	0.00521601	0.00470177	0.57305	0	TP53INP2	NA	NA	NA	NA	0.000389777	0.00446629	0.86
20	34516409	34540958	DYNLRB1	0.10325	RBC	mean_cell_volume	0.00556108	0.00612761	0.438758	0	TP53INP2	NA	NA	NA	NA	-0.00352287	0.00793654	0.68
20	34546854	34560345	MAP1LC3A	0.39521	RBC	mean_cell_volume	0.0177125	0.00322795	7.38906	1	TP53INP2	4	0.999329	0.678254	NA	0.0194108	0.0045035	2.8e-06
20	34704290	34713439	TP53INP2	0.055557	RBC	mean_cell_volume	0.0161617	0.00282447	7.97771	1	TP53INP2	NA	NA	1.0361	NA	0.0149764	0.00332644	3.4e-07
20	34844720	34872860	GGT7	0.21024	RBC	mean_cell_volume	0.0193254	0.00369846	6.75965	0	TP53INP2	4	0.998777	NA	NA	0.0164649	0.0043595	6.2e-06
20	34872146	34927962	ACSS2	0.067785	RBC	mean_cell_volume	0.0153822	0.00683937	1.61069	0	TP53INP2	NA	NA	NA	NA	0.0238135	0.00585865	1.4e-05
20	34928433	34956027	GSS	0.057563	RBC	mean_cell_volume	-0.00889543	0.00652696	0.76215	0	TP53INP2	NA	NA	NA	NA	0.0117358	0.00568324	0.015
20	34975403	35002437	MYH7B	0.28286	RBC	mean_cell_volume	-0.00461779	0.00395633	0.614156	0	TP53INP2	NA	NA	NA	NA	0.00648997	0.00504221	0.25
20	35002404	35092871	TRPC4AP	0.20467	RBC	mean_cell_volume	-0.00848171	0.00596603	0.809324	0	TP53INP2	NA	NA	NA	NA	0.00435758	0.00721186	0.43
20	35115357	35147364	EDEM2	0.2929	RBC	mean_cell_volume	-0.00513937	0.00321015	0.961053	0	TP53INP2	NA	NA	NA	NA	-0.00409634	0.00376389	0.2
20	35172073	35216240	PROCR	0.078732	RBC	mean_cell_volume	0.000726592	0.00377409	0.0719453	0	TP53INP2	NA	NA	NA	NA	-0.00230117	0.00393058	0.52
20	35226654	35277000	MMP24	0.4041	RBC	mean_cell_volume	-0.00379233	0.00492129	0.355614	0	TP53INP2	NA	NA	NA	NA	-0.000785652	0.00468833	0.85
20	35278911	35284985	EIF6	0.56856	RBC	mean_cell_volume	0.000586229	0.00619125	0.0340632	0	TP53INP2	NA	NA	NA	NA	0.0133869	0.00854599	0.14
20	35455164	35519280	CEP250	0.14136	RBC	mean_cell_volume	-0.00167114	0.00493885	0.133661	0	TP53INP2	NA	NA	NA	NA	-0.010789	0.0071578	0.062
20	35542021	35557634	ERGIC3	0.098615	RBC	mean_cell_volume	-0.00339908	0.00267526	0.690616	0	TP53INP2	NA	NA	NA	NA	-0.00700554	0.00305308	0.0072
20	35558737	35607562	FER1L4	0.16462	RBC	mean_cell_volume	-0.00169707	0.00645274	0.100973	0	TP53INP2	NA	NA	NA	NA	-0.0107398	0.00751746	0.12
20	35626031	35664956	CPNE1	0.87515	RBC	mean_cell_volume	-0.00756354	0.00393387	1.26343	0	TP53INP2	NA	NA	NA	NA	-0.0135838	0.00465757	0.0007
20	44910062	44959035	PABPC1L	0.23854	RBC	mean_cell_volume	-0.0100057	0.00402775	1.88658	0	PLTP	NA	NA	NA	NA	-0.00527423	0.00410788	0.33
20	44942130	44960486	TOMM34	0.63726	RBC	mean_cell_volume	-5.24035e-05	0.00371786	0.00491168	0	PLTP	NA	NA	NA	NA	-0.00632301	0.00346349	0.078
20	44966474	45079959	STK4	0.10908	RBC	mean_cell_volume	-0.00911124	0.00543962	1.02716	0	PLTP	NA	NA	NA	NA	-0.00530352	0.00467752	0.46
20	45092310	45101112	KCNS1	0.11631	RBC	mean_cell_volume	-0.00795119	0.00469321	1.04465	0	PLTP	NA	NA	NA	NA	-0.00471301	0.00545718	0.39
20	45174876	45176544	PI3	0.18203	RBC	mean_cell_volume	-0.00970658	0.00453748	1.4892	0	PLTP	NA	NA	NA	NA	0.00169956	0.00429908	0.61
20	45206997	45209772	SEMG1	0.21836	RBC	mean_cell_volume	-0.00268386	0.00284741	0.461043	0	PLTP	NA	NA	NA	NA	0.00289818	0.00337621	0.33
20	45252239	45254564	SLPI	0.10326	RBC	mean_cell_volume	-0.00886298	0.00478641	1.19335	0	PLTP	NA	NA	NA	NA	-0.00271425	0.00562102	0.65
20	45325288	45348424	SDC4	0.18889	RBC	mean_cell_volume	0.000264445	0.00606494	0.015373	0	PLTP	NA	NA	NA	NA	0.000900516	0.00583823	0.87
20	45361937	45376798	SYS1	0.18077	RBC	mean_cell_volume	-0.00300139	0.00385921	0.359784	0	PLTP	NA	NA	NA	NA	-0.00256137	0.00369709	0.59
20	45372563	45407889	TP53TG5	0.11554	RBC	mean_cell_volume	0.00141669	0.0046804	0.117971	0	PLTP	NA	NA	NA	NA	-0.000150669	0.00583708	0.61
20	45416067	45456934	PIGT	0.1668	RBC	mean_cell_volume	0.00116129	0.00763371	0.0559683	0	PLTP	NA	NA	NA	NA	-0.00508134	0.00641682	0.8
20	45747944	45791932	WFDC3	0.38568	RBC	mean_cell_volume	-0.00343036	0.00235479	0.838084	0	PLTP	NA	NA	NA	NA	-0.00302335	0.00272439	0.2
20	45791937	45811427	DNTTIP1	0.43432	RBC	mean_cell_volume	-0.00446693	0.00252145	1.11654	0	PLTP	NA	NA	NA	NA	-0.00288634	0.00300163	0.27
20	45812576	45816957	UBE2C	0.071575	RBC	mean_cell_volume	-0.00426324	0.00255485	1.02145	0	PLTP	NA	NA	NA	NA	-0.00251758	0.002745	0.29
20	45823214	45833745	TNNC2	0.30818	RBC	mean_cell_volume	0.0028329	0.00253222	0.579631	0	PLTP	NA	NA	NA	NA	0.00200539	0.00286485	0.39
20	45833810	45843275	SNX21	0.3524	RBC	mean_cell_volume	0.00717777	0.00418821	1.06266	0	PLTP	NA	NA	NA	NA	0.00365481	0.00391236	0.27
20	45841721	45857406	ACOT8	0.13542	RBC	mean_cell_volume	-0.00276155	0.00594358	0.192331	0	PLTP	NA	NA	NA	NA	0.00311615	0.00480537	0.41
20	45881227	45885266	ZSWIM1	0.12804	RBC	mean_cell_volume	0.0122438	0.00645325	1.23816	0	PLTP	NA	NA	NA	NA	0.000448934	0.00657341	0.85
20	45888625	45891287	NEURL2	0.076579	RBC	mean_cell_volume	-0.0161877	0.00556931	2.43723	0	PLTP	3	0.0659758	NA	NA	-0.00387899	0.00433472	0.27
20	45890144	45898820	CTSA	0.079632	RBC	mean_cell_volume	-0.0342273	0.00579597	8.45364	1	PLTP	3	1	1.83787	NA	-0.00822489	0.00408305	0.059
20	45898621	45912155	PLTP	0.70226	RBC	mean_cell_volume	0.0166054	0.00260957	9.70439	1	PLTP	3	1	0.312626	NA	0.0106612	0.003388	0.0012
20	45934628	45948023	PCIF1	0.078863	RBC	mean_cell_volume	0.024955	0.00437993	7.91534	1	PLTP	3	0.719881	0.607139	NA	0.0228676	0.00393462	4.4e-09
20	46008908	46016561	MMP9	0.052968	RBC	mean_cell_volume	-0.00318278	0.00436612	0.331597	0	PLTP	NA	NA	NA	NA	0.000510334	0.00506783	0.69
20	46060985	46089952	NCOA5	0.10551	RBC	mean_cell_volume	0.0204947	0.00600153	3.19516	0	PLTP	3	0.164223	NA	NA	0.0126249	0.00608178	0.008
20	46118272	46129863	CD40	0.52248	RBC	mean_cell_volume	0.00760231	0.00343753	1.56869	0	PLTP	NA	NA	NA	NA	0.0101973	0.00331586	0.0019
20	46557823	46684467	SLC13A3	0.14263	RBC	mean_cell_volume	0.00254328	0.00714352	0.14157	0	PLTP	NA	NA	NA	NA	-0.00596105	0.00714441	0.32
20	46684365	46689779	TP53RK	0.094548	RBC	mean_cell_volume	0.00584952	0.00710091	0.387142	0	PLTP	NA	NA	NA	NA	0.00837283	0.00508662	0.087
20	49632945	49713878	B4GALT5	0.053422	RBC	mean_cell_volume	0.000273473	0.004202	0.0231417	0	FAM65C	NA	NA	NA	NA	-0.0129227	0.00360863	0.00026
20	49936336	49953892	RNF114	0.13885	RBC	mean_cell_volume	-0.0132564	0.00432966	2.65749	0	FAM65C	NA	NA	NA	NA	0.00318311	0.00477752	0.77
20	50510321	50585241	PTPN1	0.079991	RBC	mean_cell_volume	0.0197147	0.00382156	6.60464	0	FAM65C	2	0.999982	NA	NA	-0.007784	0.00458294	0.078
20	50586108	50691528	FAM65C	0.20836	RBC	mean_cell_volume	-0.0137659	0.0023814	8.12823	1	FAM65C	2	0.999999	0.237283	NA	-0.00811434	0.00267213	0.0019
20	50731544	50756795	PARD6B	0.088651	RBC	mean_cell_volume	-0.0017929	0.00590938	0.118281	0	FAM65C	NA	NA	NA	NA	-0.000937468	0.00409981	0.8
20	50794894	50882676	BCAS4	0.58077	RBC	mean_cell_volume	-0.00592187	0.00401923	0.851868	0	FAM65C	NA	NA	NA	NA	-0.00947519	0.00455163	0.033
20	50888916	50931421	ADNP	0.11801	RBC	mean_cell_volume	-0.0114025	0.00568557	1.34768	0	FAM65C	NA	NA	NA	NA	-0.00873894	0.00393123	0.014
20	50958826	50963931	MOCS3	0.076076	RBC	mean_cell_volume	0.00221701	0.00470723	0.195414	0	FAM65C	NA	NA	NA	NA	0.00528888	0.00509098	0.77
20	51003656	51023129	KCNG1	0.13913	RBC	mean_cell_volume	-0.0183391	0.00655564	2.28814	0	FAM65C	NA	NA	NA	NA	-0.00609935	0.00343904	0.076
20	51386957	51562831	NFATC2	0.12604	RBC	mean_cell_volume	-0.00157997	0.00619398	0.097638	0	FAM65C	NA	NA	NA	NA	0.00545154	0.00366609	0.08
20	63095493	63102319	HAR1B	0.37764	RBC	mean_cell_volume	-0.00660358	0.00424146	0.922664	0	OPRL1	NA	NA	NA	NA	-0.017264	0.0052662	0.0011
20	63102205	63104386	HAR1A	0.59954	RBC	mean_cell_volume	-0.00236225	0.00440638	0.227758	0	OPRL1	NA	NA	NA	NA	0.00864758	0.00724454	0.15
20	63235883	63240507	BIRC7	0.63042	RBC	mean_cell_volume	0.00792837	0.00390932	1.37107	0	OPRL1	5	0.00779382	NA	NA	0.00116825	0.0054475	0.97
20	63272785	63289793	ARFGAP1	0.059181	RBC	mean_cell_volume	0.00126478	0.00309587	0.165656	0	OPRL1	NA	NA	NA	NA	0.00248347	0.00340651	0.62
20	63488012	63499322	EEF1A2	0.45743	RBC	mean_cell_volume	-0.00378459	0.00493188	0.353734	0	OPRL1	NA	NA	NA	NA	-0.0136104	0.00430085	0.0025
20	63520724	63522206	PPDPF	0.55228	RBC	mean_cell_volume	0.00637158	0.00395188	0.971026	0	OPRL1	NA	NA	NA	NA	0.00113243	0.00385175	0.91
20	63528001	63537370	PTK6	0.1959	RBC	mean_cell_volume	0.00780573	0.00547847	0.811874	0	OPRL1	NA	NA	NA	NA	-0.0205626	0.00636883	0.0022
20	63540810	63547504	SRMS	0.087967	RBC	mean_cell_volume	-0.01474	0.00554276	2.10626	0	OPRL1	5	0.0330522	NA	NA	0.00413654	0.00339492	0.35
20	63547891	63556708	C20orf195	0.099094	RBC	mean_cell_volume	-0.00900937	0.00437696	1.40279	0	OPRL1	NA	NA	NA	NA	-0.000794394	0.0040077	0.87
20	63587602	63627041	GMEB2	0.20578	RBC	mean_cell_volume	0.00789373	0.00461491	1.0596	0	OPRL1	NA	NA	NA	NA	0.0103555	0.00429029	0.02
20	63639705	63657682	STMN3	0.33844	RBC	mean_cell_volume	-0.00740064	0.00389358	1.24156	0	OPRL1	NA	NA	NA	NA	-0.0114912	0.00348017	0.0028
20	63657810	63696253	RTEL1	0.092485	RBC	mean_cell_volume	-0.00756246	0.00429458	1.10651	0	OPRL1	NA	NA	NA	NA	0.00268231	0.00380609	0.47
20	63696651	63698684	TNFRSF6B	0.14141	RBC	mean_cell_volume	0.0226905	0.00499183	5.26123	0	OPRL1	5	0.984365	NA	NA	0.0141661	0.00426694	0.00026
20	63698642	63708025	ARFRP1	0.093491	RBC	mean_cell_volume	-0.0248502	0.00557831	5.07584	0	OPRL1	5	0.943804	NA	NA	0.000699306	0.00374757	0.72
20	63736283	63739103	LIME1	0.46002	RBC	mean_cell_volume	0.0130939	0.00416307	2.78003	0	OPRL1	5	0.894162	NA	NA	0.0332757	0.00501706	2.9e-10
20	63739861	63743505	SLC2A4RG	0.18346	RBC	mean_cell_volume	0.0076851	0.00413159	1.20153	0	OPRL1	NA	NA	NA	NA	0.0136645	0.00308942	2.5e-05
20	63743666	63831244	ZBTB46	0.16241	RBC	mean_cell_volume	0.0334853	0.00677028	6.12043	0	OPRL1	5	0.973205	NA	NA	0.0195273	0.00589886	0.0053
20	63861498	63862988	ABHD16B	0.49701	RBC	mean_cell_volume	0.00764271	0.0105281	0.329865	0	OPRL1	NA	NA	NA	NA	-0.0118889	0.00776713	0.12
20	63865228	63891545	TPD52L2	0.11289	RBC	mean_cell_volume	0.000983359	0.00328366	0.116576	0	OPRL1	NA	NA	NA	NA	-0.0167787	0.00389126	7.5e-05
20	63895182	63936031	DNAJC5	0.20218	RBC	mean_cell_volume	0.00988003	0.00636267	0.919128	0	OPRL1	NA	NA	NA	NA	0.0184567	0.00586876	0.0055
20	63939829	63956415	UCKL1	0.34143	RBC	mean_cell_volume	0.00479188	0.00602791	0.369935	0	OPRL1	NA	NA	NA	NA	0.0298664	0.00747123	0.00059
20	63941465	63941544	MIR1914	0.082438	RBC	mean_cell_volume	0.0122529	0.00583274	1.44775	0	OPRL1	5	0.0181408	NA	NA	0.00266722	0.00397276	0.86
20	63956702	63969865	ZNF512B	0.14603	RBC	mean_cell_volume	-0.00392243	0.00409284	0.471239	0	OPRL1	NA	NA	NA	NA	-0.0109692	0.00381197	0.0089
20	63974113	63980008	SAMD10	0.75626	RBC	mean_cell_volume	0.00486126	0.00395787	0.658856	0	OPRL1	NA	NA	NA	NA	0.00532166	0.00448131	0.31
20	63981135	64033100	PRPF6	0.55387	RBC	mean_cell_volume	0.00306227	0.00427027	0.324861	0	OPRL1	NA	NA	NA	NA	0.000596607	0.00485131	0.97
20	64049836	64072347	TCEA2	0.2082	RBC	mean_cell_volume	0.00702797	0.00545827	0.703573	0	OPRL1	NA	NA	NA	NA	0.014324	0.00626361	0.031
20	64080173	64100643	OPRL1	0.36283	RBC	mean_cell_volume	-0.0165158	0.00260591	9.63253	1	OPRL1	5	0.999998	0.0214549	NA	-0.0168619	0.00421936	2.2e-05
20	64255695	64287821	PCMTD2	0.26242	RBC	mean_cell_volume	-0.00406173	0.00357382	0.592206	0	OPRL1	NA	NA	NA	NA	-0.0174566	0.00424976	2.3e-05
21	33025845	33029196	OLIG2	0.072124	RBC	mean_cell_volume	0.000356535	0.00494183	0.0257253	0	ITSN1	NA	NA	NA	NA	0.00217957	0.00258709	0.31
21	33070144	33072420	OLIG1	0.56738	RBC	mean_cell_volume	-0.00494092	0.00398215	0.668185	0	ITSN1	NA	NA	NA	NA	0.00160122	0.00414353	0.87
21	33229901	33265675	IFNAR2	0.40231	RBC	mean_cell_volume	-0.00011898	0.00572614	0.00725989	0	ITSN1	NA	NA	NA	NA	-0.0227085	0.00611103	0.00022
21	33266358	33310187	IL10RB	0.10641	RBC	mean_cell_volume	-0.00193012	0.00432978	0.183256	0	ITSN1	NA	NA	NA	NA	0.00648442	0.00294377	0.016
21	33324477	33359862	IFNAR1	0.31844	RBC	mean_cell_volume	-0.0048073	0.00402072	0.634811	0	ITSN1	NA	NA	NA	NA	-0.00444161	0.0063235	0.42
21	33402896	33479348	IFNGR2	0.31955	RBC	mean_cell_volume	-0.0298245	0.00534316	7.62336	1	ITSN1	5	1	0.272246	NA	-0.00832251	0.00609757	0.1
21	33432485	33480011	TMEM50B	0.301	RBC	mean_cell_volume	0.0306344	0.00374913	15.5147	1	ITSN1	5	1	0.662087	NA	0.0183588	0.0032211	1e-09
21	33503931	33543491	GART	0.06535	RBC	mean_cell_volume	-0.0453665	0.00411068	27.5927	1	ITSN1	5	1	1.01814	NA	-0.00462943	0.00349128	0.18
21	33559542	33588708	DONSON	0.071781	RBC	mean_cell_volume	-0.0574005	0.00490588	30.8965	1	ITSN1	5	1	1.24963	NA	-0.0301068	0.00427235	4.5e-13
21	33589341	33643926	CRYZL1	0.08444	RBC	mean_cell_volume	0.0241568	0.00598861	4.26055	0	ITSN1	NA	NA	NA	NA	0.000671149	0.00309922	0.88
21	33903453	33915980	ATP5O	0.14503	RBC	mean_cell_volume	0.00331514	0.00382741	0.412959	0	ITSN1	NA	NA	NA	NA	0.00255126	0.00275816	0.46
21	34073224	34143034	MRPS6	0.35787	RBC	mean_cell_volume	0.00648366	0.00499359	0.711861	0	ITSN1	NA	NA	NA	NA	-0.0109564	0.00639289	0.063
21	34073570	34106262	SLC5A3	0.15899	RBC	mean_cell_volume	0.00440151	0.00387149	0.592476	0	ITSN1	NA	NA	NA	NA	0.00322684	0.00338028	0.48
21	34364024	34371389	KCNE2	0.082522	RBC	mean_cell_volume	0.00111872	0.00623001	0.0667704	0	ITSN1	NA	NA	NA	NA	0.000839714	0.00265355	0.67
21	34446688	34512275	KCNE1	0.31076	RBC	mean_cell_volume	0.0024875	0.00309888	0.37454	0	ITSN1	NA	NA	NA	NA	0.00404849	0.00303594	0.18
21	34669389	34718227	CLIC6	0.12496	RBC	mean_cell_volume	-0.00578092	0.00340125	1.04965	0	ITSN1	NA	NA	NA	NA	-0.00530889	0.00339928	0.15
21	42653636	42775509	PDE9A	0.58962	RBC	mean_cell_volume	0.0140931	0.00428511	2.99741	0	HSF2BP	NA	NA	NA	NA	0.00977508	0.00531684	0.046
21	42843094	42879568	WDR4	0.26885	RBC	mean_cell_volume	-0.00189089	0.00529446	0.142075	0	HSF2BP	NA	NA	NA	NA	-0.00909073	0.00563603	0.092
21	42879644	42913304	NDUFV3	0.71835	RBC	mean_cell_volume	0.008395	0.00561038	0.871063	0	HSF2BP	NA	NA	NA	NA	0.0106609	0.00602772	0.057
21	42974510	43033931	PKNOX1	0.47661	RBC	mean_cell_volume	0.00771792	0.0045193	1.05711	0	HSF2BP	NA	NA	NA	NA	0.000559197	0.00493523	0.81
21	43092956	43107587	U2AF1	0.25263	RBC	mean_cell_volume	0.00771098	0.0048864	0.94099	0	HSF2BP	NA	NA	NA	NA	0.00026985	0.00493645	0.86
21	43414483	43427189	SIK1	0.1895	RBC	mean_cell_volume	0.0046431	0.00626198	0.33875	0	HSF2BP	NA	NA	NA	NA	0.00398232	0.00453348	0.25
21	43529192	43659493	HSF2BP	0.07534	RBC	mean_cell_volume	0.0162675	0.00216365	13.2566	1	HSF2BP	3	0.480098	0.132359	NA	0.0111056	0.00261512	1.2e-05
21	43659548	43696079	RRP1B	0.29205	RBC	mean_cell_volume	0.0294443	0.00392924	13.174	1	HSF2BP	3	0.519902	0.263881	NA	0.0188873	0.00444537	1.3e-05
21	43719094	43762307	PDXK	0.62141	RBC	mean_cell_volume	0.0141634	0.00460523	2.67748	0	HSF2BP	NA	NA	NA	NA	0.0148965	0.00464884	0.0037
21	43772511	43776445	CSTB	0.60311	RBC	mean_cell_volume	0.00453873	0.00378426	0.63755	0	HSF2BP	NA	NA	NA	NA	-0.00434721	0.00379984	0.2
21	43789513	43805293	RRP1	0.27423	RBC	mean_cell_volume	0.00246019	0.00515685	0.198383	0	HSF2BP	NA	NA	NA	NA	-0.00294663	0.00564518	0.57
21	43865186	43986536	AGPAT3	0.20038	RBC	mean_cell_volume	0.00811186	0.00554306	0.8436	0	HSF2BP	NA	NA	NA	NA	0.00252595	0.00275947	0.2
21	44012319	44106552	TRAPPC10	0.066374	RBC	mean_cell_volume	-0.010442	0.0037687	2.25234	0	HSF2BP	3	0.998983	NA	NA	-0.00594344	0.00342473	0.16
21	44107290	44131181	PWP2	0.25889	RBC	mean_cell_volume	0.00714271	0.00315994	1.62348	0	HSF2BP	3	0.995914	NA	NA	0.00385	0.0044163	0.41
21	44217014	44240966	ICOSLG	0.3244	RBC	mean_cell_volume	0.000179339	0.00569923	0.0110413	0	HSF2BP	NA	NA	NA	NA	-0.000451242	0.00465638	0.88
21	44246339	44262216	DNMT3L	0.10136	RBC	mean_cell_volume	-0.00116342	0.00529468	0.0829787	0	HSF2BP	NA	NA	NA	NA	0.000634899	0.00410312	0.73
21	44285838	44298648	AIRE	0.070916	RBC	mean_cell_volume	-0.0148843	0.00629571	1.74306	0	HSF2BP	NA	NA	NA	NA	0.00563626	0.00338718	0.18
21	44300051	44327376	PFKL	0.34881	RBC	mean_cell_volume	0.00800723	0.00512689	0.926895	0	HSF2BP	NA	NA	NA	NA	0.00572393	0.00545613	0.26
21	44328944	44339402	C21orf2	0.62385	RBC	mean_cell_volume	0.00502339	0.00317938	0.942679	0	HSF2BP	NA	NA	NA	NA	-0.0167435	0.00376249	2e-05
21	44350163	44443081	TRPM2	0.21241	RBC	mean_cell_volume	0.00335535	0.0040517	0.389771	0	HSF2BP	NA	NA	NA	NA	0.00658689	0.00348278	0.18
21	44455486	44462196	LRRC3	0.18739	RBC	mean_cell_volume	0.00610284	0.00575538	0.539139	0	HSF2BP	NA	NA	NA	NA	-0.0120174	0.00547149	0.061
21	44768580	44802019	UBE2G2	0.19861	RBC	mean_cell_volume	0.00927873	0.00377276	1.85645	0	PTTG1IP	NA	NA	NA	NA	-0.00912283	0.00408043	0.06
21	44805617	44818779	SUMO3	0.089749	RBC	mean_cell_volume	0.0281583	0.00546733	6.58488	0	PTTG1IP	2	0.976871	NA	NA	0.0217213	0.005167	3.8e-06
21	44849585	44873903	PTTG1IP	0.59772	RBC	mean_cell_volume	0.0261345	0.00392362	10.5649	1	PTTG1IP	2	0.999999	0.257487	NA	0.00778039	0.00426405	0.074
21	44885953	44931989	ITGB2	0.57352	RBC	mean_cell_volume	0.0139198	0.00425041	2.97596	0	PTTG1IP	NA	NA	NA	NA	0.000996041	0.00373794	0.55
21	44932814	44939913	C21orf67	0.31159	RBC	mean_cell_volume	0.00551312	0.00664802	0.390468	0	PTTG1IP	NA	NA	NA	NA	-0.011139	0.00537807	0.036
21	45073853	45226560	ADARB1	0.29201	RBC	mean_cell_volume	-0.013644	0.00617365	1.56699	0	PTTG1IP	NA	NA	NA	NA	-0.00444419	0.00570026	0.51
21	45405137	45513720	COL18A1	0.82296	RBC	mean_cell_volume	0.00750422	0.00412621	1.16139	0	PTTG1IP	NA	NA	NA	NA	-0.00229371	0.00408348	0.76
22	20701114	20704606	TMEM191A	0.11159	RBC	mean_cell_volume	-0.0129819	0.00657067	1.31709	0	UBE2L3	NA	NA	NA	NA	-0.0121127	0.0039247	0.0037
22	20707691	20859417	PI4KA	0.067409	RBC	mean_cell_volume	-0.00446864	0.00430834	0.523401	0	UBE2L3	NA	NA	NA	NA	0.00238375	0.00382602	0.43
22	20858983	20891218	SNAP29	0.42586	RBC	mean_cell_volume	0.00289805	0.00273372	0.538962	0	UBE2L3	NA	NA	NA	NA	-0.000602433	0.00277302	0.7
22	20917426	20953749	CRKL	0.087313	RBC	mean_cell_volume	0.0120096	0.00625513	1.26072	0	UBE2L3	NA	NA	NA	NA	0.0082148	0.00360463	0.011
22	20965108	20981360	AIFM3	0.73204	RBC	mean_cell_volume	0.000795598	0.00581141	0.0500698	0	UBE2L3	NA	NA	NA	NA	-0.00538133	0.00551768	0.28
22	20982013	20999038	LZTR1	0.46383	RBC	mean_cell_volume	-0.000163888	0.00438774	0.0131366	0	UBE2L3	NA	NA	NA	NA	0.0182467	0.00655925	0.003
22	20999104	21002196	THAP7	0.12048	RBC	mean_cell_volume	-0.0108514	0.00670359	0.976742	0	UBE2L3	NA	NA	NA	NA	-0.00218978	0.0059391	0.91
22	21009808	21028830	P2RX6	0.35146	RBC	mean_cell_volume	0.00298699	0.00438286	0.304917	0	UBE2L3	NA	NA	NA	NA	0.00693134	0.00457679	0.05
22	21028718	21032840	SLC7A4	0.3784	RBC	mean_cell_volume	-0.00587036	0.00627861	0.45618	0	UBE2L3	NA	NA	NA	NA	0.00731016	0.00539459	0.12
22	21473000	21517533	PI4KAP2	0.56488	RBC	mean_cell_volume	-0.0166854	0.0056946	2.46991	0	UBE2L3	NA	NA	NA	NA	0.00727239	0.00487686	0.12
22	21549447	21624034	UBE2L3	0.43596	RBC	mean_cell_volume	-0.0558218	0.00314042	69.9593	1	UBE2L3	4	1	1.37156	NA	-0.0468651	0.0032644	4.7e-50
22	21628089	21630064	YDJC	0.10074	RBC	mean_cell_volume	-0.00422194	0.0033491	0.683095	0	UBE2L3	4	1	NA	NA	-0.0186284	0.00441974	9.3e-06
22	21632716	21637327	CCDC116	0.16581	RBC	mean_cell_volume	0.0657035	0.00533513	34.1251	1	UBE2L3	4	1	1.66208	NA	0.0597573	0.00457752	5.7e-42
22	21666009	21700015	PPIL2	0.33365	RBC	mean_cell_volume	-0.00885658	0.00441136	1.34991	0	UBE2L3	NA	NA	NA	NA	-0.0087255	0.00517169	0.086
22	21697544	21735834	YPEL1	0.14266	RBC	mean_cell_volume	-6.05496e-05	0.003717	0.00568149	0	UBE2L3	4	0.955049	NA	NA	-0.0220356	0.00473788	2.4e-06
22	21919420	21952837	PPM1F	0.74533	RBC	mean_cell_volume	-0.0104971	0.0034627	2.61377	0	UBE2L3	NA	NA	NA	NA	-0.0049512	0.00525341	0.44
22	21957025	21982816	TOP3B	0.32649	RBC	mean_cell_volume	-0.0106801	0.00548003	1.28983	0	UBE2L3	NA	NA	NA	NA	0.0085848	0.0080357	0.18
22	28794555	28800597	XBP1	0.4051	RBC	mean_cell_volume	-0.00328757	0.0041342	0.370092	0	ASCC2	NA	NA	NA	NA	0.00277286	0.00467733	0.63
22	28883592	29057487	ZNRF3	0.057326	RBC	mean_cell_volume	0.0107893	0.00434603	1.88458	0	ASCC2	NA	NA	NA	NA	0.00424427	0.00383082	0.35
22	29073078	29168333	KREMEN1	0.45086	RBC	mean_cell_volume	0.00199946	0.00413287	0.201673	0	ASCC2	NA	NA	NA	NA	-0.00944976	0.00392912	0.021
22	29205851	29259597	EMID1	0.162	RBC	mean_cell_volume	0.0059414	0.00678771	0.418618	0	ASCC2	NA	NA	NA	NA	-0.0228069	0.00654263	0.00068
22	29259852	29268209	RHBDD3	0.25136	RBC	mean_cell_volume	-0.00183015	0.00776346	0.0895703	0	ASCC2	NA	NA	NA	NA	0.0101486	0.00653839	0.23
22	29306582	29312785	GAS2L1	0.12222	RBC	mean_cell_volume	-0.00617721	0.00310021	1.33428	0	ASCC2	NA	NA	NA	NA	-0.00282601	0.00359745	0.42
22	29327680	29423179	AP1B1	0.14611	RBC	mean_cell_volume	-0.00145114	0.00285801	0.213509	0	ASCC2	NA	NA	NA	NA	-0.000166462	0.00310334	0.99
22	29480230	29491390	NEFH	0.26227	RBC	mean_cell_volume	0.00236907	0.0041356	0.24661	0	ASCC2	NA	NA	NA	NA	0.00692922	0.0053708	0.21
22	29505879	29555216	THOC5	0.1594	RBC	mean_cell_volume	0.0174094	0.00523557	3.05378	0	ASCC2	5	0.993153	NA	NA	-0.00330345	0.00598979	0.63
22	29554808	29581337	NIPSNAP1	0.38728	RBC	mean_cell_volume	0.00592647	0.00450947	0.724069	0	ASCC2	NA	NA	NA	NA	0.0114236	0.00544412	0.074
22	29720084	29731839	CABP7	0.075826	RBC	mean_cell_volume	0.0227315	0.00451404	6.32238	0	ASCC2	5	0.999996	NA	NA	0.00355219	0.00285742	0.18
22	29730956	29767011	ZMAT5	0.070307	RBC	mean_cell_volume	0.0206377	0.00452299	5.29703	0	ASCC2	5	1	NA	NA	0.00838896	0.00372327	0.024
22	29788608	29838304	ASCC2	0.25678	RBC	mean_cell_volume	-0.0382093	0.00503323	13.4997	1	ASCC2	5	1	1.64681	NA	0.0163205	0.00718223	0.017
22	30240447	30246851	LIF	0.077658	RBC	mean_cell_volume	-0.0283779	0.00469344	8.82913	1	ASCC2	5	1	0.715032	NA	-0.00665323	0.00518134	0.2
22	30285117	30289627	GATSL3	0.34581	RBC	mean_cell_volume	-0.00631016	0.00299932	1.45112	0	ASCC2	NA	NA	NA	NA	-0.0051897	0.00258614	0.032
22	30356635	30378658	CCDC157	0.31088	RBC	mean_cell_volume	0.0100141	0.00393268	1.96317	0	ASCC2	NA	NA	NA	NA	0.0102901	0.00297643	0.0014
22	30368811	30421771	RNF215	0.084913	RBC	mean_cell_volume	0.00848805	0.00382965	1.57408	0	ASCC2	NA	NA	NA	NA	-0.00444795	0.00263477	0.18
22	30396857	30425317	SEC14L2	0.25378	RBC	mean_cell_volume	0.00985615	0.0043562	1.62593	0	ASCC2	NA	NA	NA	NA	0.0114993	0.0056815	0.055
22	30447959	30472049	SEC14L3	0.59458	RBC	mean_cell_volume	-0.00970916	0.00242936	4.19205	0	ASCC2	NA	NA	NA	NA	-0.00670609	0.00265048	0.018
22	30488913	30505711	SEC14L4	0.1367	RBC	mean_cell_volume	0.0233407	0.00704635	3.03393	0	ASCC2	NA	NA	NA	NA	0.029127	0.006887	7.1e-05
22	30554635	30574587	GAL3ST1	0.10749	RBC	mean_cell_volume	-0.0038985	0.0044181	0.423009	0	ASCC2	NA	NA	NA	NA	0.00289533	0.00268335	0.28
22	30576625	30607083	PES1	0.2852	RBC	mean_cell_volume	0.000131797	0.00431005	0.0107259	0	ASCC2	NA	NA	NA	NA	0.00484066	0.00671438	0.65
22	30606838	30627278	TCN2	0.45589	RBC	mean_cell_volume	0.00949459	0.00361946	2.05995	0	ASCC2	NA	NA	NA	NA	-0.0021214	0.00536822	0.36
22	30635652	30669016	SLC35E4	0.21311	RBC	mean_cell_volume	0.00235161	0.00532609	0.181225	0	ASCC2	NA	NA	NA	NA	-0.00577681	0.00530259	0.11
22	30652051	30667890	DUSP18	0.56172	RBC	mean_cell_volume	-0.00488808	0.00438616	0.5766	0	ASCC2	NA	NA	NA	NA	0.00639661	0.0047164	0.22
22	31618491	31662432	PISD	0.63697	RBC	mean_cell_volume	0.00237885	0.00412307	0.248748	0	SYN3	NA	NA	NA	NA	0.0188402	0.0066025	0.0081
22	31753867	31908033	DEPDC5	0.18255	RBC	mean_cell_volume	-0.00247352	0.00279582	0.424458	0	SYN3	NA	NA	NA	NA	-0.0046009	0.00338057	0.16
22	31944461	31957603	YWHAH	0.32661	RBC	mean_cell_volume	-0.00848147	0.00380008	1.59142	0	SYN3	NA	NA	NA	NA	0.0037516	0.00401426	0.29
22	32190435	32203477	RFPL2	0.23744	RBC	mean_cell_volume	0.000668217	0.00371279	0.0669326	0	SYN3	NA	NA	NA	NA	-0.00367518	0.00258359	0.19
22	32359906	32382052	RFPL3S	0.24043	RBC	mean_cell_volume	-0.0423188	0.00572405	12.8435	1	SYN3	3	1	0.613412	NA	-0.0268446	0.00597674	1.5e-05
22	32474676	32498829	FBXO7	0.2285	RBC	mean_cell_volume	-0.0669393	0.00658276	23.5638	1	SYN3	3	1	0.361227	NA	-0.0395795	0.00545956	9.8e-14
22	32512552	33058372	SYN3	0.068396	RBC	mean_cell_volume	-0.0582084	0.00456284	36.5455	1	SYN3	3	1	0.449068	NA	-0.0448261	0.00366976	7.8e-36
22	32801701	32863043	TIMP3	0.099451	RBC	mean_cell_volume	0.00533672	0.00474552	0.583747	0	SYN3	NA	NA	NA	NA	-0.00415982	0.00290655	0.069
22	33162226	33922841	LARGE	0.22081	RBC	mean_cell_volume	0.0102464	0.00533259	1.26223	0	SYN3	NA	NA	NA	NA	0.00215247	0.0050705	0.55
22	36140330	36166177	APOL3	0.10679	RBC	mean_cell_volume	-0.0307186	0.00551909	7.58364	1	TMPRSS6	NA	NA	0.139043	NA	-0.0409199	0.00526837	1.9e-15
22	36189124	36204840	APOL4	0.36472	RBC	mean_cell_volume	0.00740489	0.00462707	0.960495	0	TMPRSS6	NA	NA	NA	NA	0.00660232	0.00457296	0.1
22	36226203	36239954	APOL2	0.2349	RBC	mean_cell_volume	-0.0116981	0.00590103	1.32388	0	TMPRSS6	NA	NA	NA	NA	-0.00293012	0.00746062	0.85
22	36253010	36267530	APOL1	0.25937	RBC	mean_cell_volume	0.00144687	0.0049565	0.11331	0	TMPRSS6	NA	NA	NA	NA	0.0135574	0.00517677	0.0026
22	36281277	36388067	MYH9	0.13134	RBC	mean_cell_volume	-0.0273242	0.00398031	11.1767	1	TMPRSS6	5	0.999346	2.05873	NA	-0.000898759	0.00486485	0.74
22	36467036	36482030	TXN2	0.30447	RBC	mean_cell_volume	0.0032614	0.00416701	0.36269	0	TMPRSS6	NA	NA	NA	NA	-0.00714055	0.00522511	0.28
22	36487190	36507101	FOXRED2	0.74992	RBC	mean_cell_volume	-0.0272095	0.00505668	7.13007	1	TMPRSS6	NA	NA	3.19004	NA	-0.0183876	0.00543967	0.00087
22	36510850	36529436	EIF3D	0.10807	RBC	mean_cell_volume	-0.0024918	0.00436554	0.245543	0	TMPRSS6	NA	NA	NA	NA	-0.00943713	0.00564645	0.18
22	36758202	36776256	IFT27	0.4007	RBC	mean_cell_volume	-0.00137937	0.00408729	0.133266	0	TMPRSS6	NA	NA	NA	NA	-5.86355e-05	0.00294084	0.93
22	36800684	36819479	PVALB	0.65059	RBC	mean_cell_volume	0.00817025	0.00366294	1.58984	0	TMPRSS6	NA	NA	NA	NA	0.0152018	0.00702704	0.037
22	36860988	36878015	NCF4	0.15587	RBC	mean_cell_volume	-0.00472278	0.00577173	0.38383	0	TMPRSS6	NA	NA	NA	NA	0.0184187	0.007384	0.012
22	36913628	36940449	CSF2RB	0.1053	RBC	mean_cell_volume	0.0208758	0.00371336	7.72363	1	TMPRSS6	NA	NA	0.0413465	NA	0.122257	0.005077	6e-130
22	37010859	37020183	TST	0.1734	RBC	mean_cell_volume	0.046303	0.00502097	19.5349	1	TMPRSS6	5	1	0.110765	NA	0.00308828	0.00508375	0.66
22	37019635	37029822	MPST	0.1512	RBC	mean_cell_volume	-0.0599094	0.00560326	25.9544	1	TMPRSS6	5	1	1.60685	NA	0.0414745	0.00595937	7.4e-12
22	37065436	37109563	TMPRSS6	0.078466	RBC	mean_cell_volume	-0.136985	0.00503117	162.51	1	TMPRSS6	5	1	0.211957	NA	-0.158709	0.00502307	1.1e-226
22	37125838	37175054	IL2RB	0.15232	RBC	mean_cell_volume	-0.00844407	0.00635792	0.734854	0	TMPRSS6	NA	NA	NA	NA	-0.0154357	0.00568724	0.0048
22	37180167	37199385	C1QTNF6	0.63447	RBC	mean_cell_volume	0.0158206	0.0040277	4.06716	0	TMPRSS6	NA	NA	NA	NA	0.0238496	0.00581465	6.1e-05
22	37204238	37212322	SSTR3	0.3517	RBC	mean_cell_volume	-0.0200451	0.00386589	6.66581	0	TMPRSS6	NA	NA	NA	NA	-0.0107045	0.00409068	0.012
22	37225261	37244448	RAC2	0.34909	RBC	mean_cell_volume	0.00706757	0.00445556	0.94813	0	TMPRSS6	NA	NA	NA	NA	0.00104677	0.00443018	0.96
22	37282027	37315345	CYTH4	0.2067	RBC	mean_cell_volume	0.0284258	0.00678093	4.55834	0	TMPRSS6	NA	NA	NA	NA	0.00262413	0.00816667	0.86
22	37367960	37427470	ELFN2	0.06449	RBC	mean_cell_volume	-0.00920142	0.00546322	1.03558	0	TMPRSS6	NA	NA	NA	NA	-0.00244592	0.00508259	0.37
22	37469063	37486401	MFNG	0.15692	RBC	mean_cell_volume	-0.00519444	0.00566001	0.445204	0	TMPRSS6	NA	NA	NA	NA	-0.00070047	0.00529671	0.65
22	37490362	37519542	CARD10	0.088604	RBC	mean_cell_volume	0.0129337	0.00601028	1.50303	0	TMPRSS6	NA	NA	NA	NA	-0.00265642	0.00446182	0.83
22	37560447	37569405	CDC42EP1	0.70715	RBC	mean_cell_volume	-0.00702676	0.00307751	1.64946	0	TMPRSS6	NA	NA	NA	NA	-0.00408039	0.00418201	0.23
22	37570246	37582616	LGALS2	0.79419	RBC	mean_cell_volume	-0.00240623	0.00266512	0.435809	0	TMPRSS6	NA	NA	NA	NA	-0.000263632	0.00261064	0.79
22	37608475	37633564	GGA1	0.40709	RBC	mean_cell_volume	-0.0114544	0.00390886	2.47037	0	TMPRSS6	NA	NA	NA	NA	0.00556962	0.00402514	0.22
22	37634654	37656119	SH3BP1	0.63489	RBC	mean_cell_volume	-0.00512914	0.00327527	0.930539	0	TMPRSS6	NA	NA	NA	NA	0.00627531	0.00366465	0.14
22	37658727	37666934	PDXP	0.12469	RBC	mean_cell_volume	-0.0569245	0.00672993	16.5669	1	TMPRSS6	5	1	1.49658	NA	-0.0114944	0.00585688	0.026
22	37675608	37679806	LGALS1	0.27685	RBC	mean_cell_volume	-0.0285417	0.00509823	7.66476	1	TMPRSS6	NA	NA	1.34883	NA	-0.00153175	0.00592166	0.73
22	37696988	37776556	TRIOBP	0.59106	RBC	mean_cell_volume	0.0119239	0.00404445	2.49537	0	TMPRSS6	NA	NA	NA	NA	0.00470143	0.00427716	0.26
22	37805093	37807436	H1F0	0.58008	RBC	mean_cell_volume	-0.0197472	0.00336322	8.36475	1	TMPRSS6	NA	NA	0.208699	NA	-0.00608458	0.00296248	0.047
22	37807905	37817176	GCAT	0.65157	RBC	mean_cell_volume	-0.0215315	0.00385362	7.6372	1	TMPRSS6	NA	NA	0.521341	NA	-0.0114681	0.00338352	0.00067
22	37830855	37849327	ANKRD54	0.39485	RBC	mean_cell_volume	0.0176816	0.00609216	2.43135	0	TMPRSS6	NA	NA	NA	NA	-0.0111727	0.00551872	0.037
22	37848868	37889407	EIF3L	0.16501	RBC	mean_cell_volume	-0.0229701	0.00695582	3.01818	0	TMPRSS6	NA	NA	NA	NA	-0.0706674	0.00529147	4.4e-41
22	37905657	37942822	MICALL1	0.052552	RBC	mean_cell_volume	-0.0111638	0.00254256	4.94711	0	TMPRSS6	NA	NA	NA	NA	-0.00256284	0.00277751	0.44
22	37943050	37953669	C22orf23	0.069416	RBC	mean_cell_volume	-0.0159169	0.00593689	2.1343	0	TMPRSS6	NA	NA	NA	NA	0.00357868	0.00294955	0.19
22	37970686	37987422	SOX10	0.05771	RBC	mean_cell_volume	0.00754871	0.00291667	2.01548	0	TMPRSS6	NA	NA	NA	NA	0.00481395	0.00389342	0.34
22	38056311	38075701	PICK1	0.64444	RBC	mean_cell_volume	-0.00647395	0.00286693	1.62094	0	TMPRSS6	NA	NA	NA	NA	-0.00436113	0.00290297	0.083
22	38084889	38110670	BAIAP2L2	0.11817	RBC	mean_cell_volume	0.00504222	0.00454612	0.572877	0	DDX17	NA	NA	NA	NA	0.000119993	0.00317992	0.65
22	38111495	38205690	PLA2G6	0.29826	RBC	mean_cell_volume	0.00760796	0.00295185	2.00191	0	DDX17	NA	NA	NA	NA	0.0120407	0.00307232	0.00028
22	38200767	38216511	MAFF	0.1089	RBC	mean_cell_volume	0.013815	0.00441788	2.7531	0	DDX17	NA	NA	NA	NA	-0.000183589	0.00285675	0.87
22	38219291	38273034	TMEM184B	0.34258	RBC	mean_cell_volume	-0.00710296	0.0041489	1.061	0	DDX17	NA	NA	NA	NA	-0.00758883	0.00539424	0.19
22	38290691	38318084	CSNK1E	0.18286	RBC	mean_cell_volume	0.00344211	0.00443311	0.359042	0	DDX17	NA	NA	NA	NA	-0.0001297	0.00595702	0.89
22	38483440	38507660	DDX17	0.2857	RBC	mean_cell_volume	-0.0321854	0.0038418	16.2678	1	DDX17	3	1	0.160926	NA	-0.0284729	0.00639776	9.6e-06
22	38656636	38673854	CBY1	0.15288	RBC	mean_cell_volume	-0.0380885	0.00715477	6.99232	1	DDX17	3	1	0.229373	NA	-0.026165	0.00337835	5.4e-15
22	38685543	38701556	JOSD1	0.17608	RBC	mean_cell_volume	0.0208272	0.00250151	16.0772	1	DDX17	3	1	0.435878	NA	0.021822	0.00282561	9.6e-15
22	38705723	38738299	GTPBP1	0.058042	RBC	mean_cell_volume	0.00824941	0.0052257	0.941489	0	DDX17	NA	NA	NA	NA	-0.00375898	0.00309171	0.22
22	38778508	38794198	DNAL4	0.17587	RBC	mean_cell_volume	-0.00542482	0.00627023	0.412351	0	DDX17	NA	NA	NA	NA	0.0108065	0.00561321	0.039
22	38818452	38843982	NPTXR	0.4886	RBC	mean_cell_volume	-0.00616794	0.00450002	0.768314	0	DDX17	NA	NA	NA	NA	-0.01082	0.00569008	0.028
22	38861450	38872314	CBX6	0.32162	RBC	mean_cell_volume	0.00518127	0.0056969	0.439984	0	DDX17	NA	NA	NA	NA	-0.000125704	0.00582716	0.85
22	38952741	38992778	APOBEC3A	0.45891	RBC	mean_cell_volume	0.0144224	0.00503684	2.37763	0	DDX17	NA	NA	NA	NA	0.00276882	0.00567571	0.54
22	38982347	38992804	APOBEC3B	0.78945	RBC	mean_cell_volume	0.00376685	0.00300187	0.678734	0	DDX17	NA	NA	NA	NA	0.00420103	0.00511032	0.21
22	39014083	39020352	APOBEC3C	0.14062	RBC	mean_cell_volume	-0.000543145	0.00372566	0.053503	0	DDX17	NA	NA	NA	NA	-0.00318625	0.00384741	0.27
22	39021113	39033276	APOBEC3D	0.39453	RBC	mean_cell_volume	0.0115616	0.00716109	0.972986	0	DDX17	NA	NA	NA	NA	-0.00581554	0.00784868	0.33
22	39040604	39053910	APOBEC3F	0.17534	RBC	mean_cell_volume	0.000444125	0.00610034	0.0259663	0	DDX17	NA	NA	NA	NA	-0.00211947	0.00533847	0.79
22	39077005	39087743	APOBEC3G	0.41884	RBC	mean_cell_volume	0.00518973	0.00446253	0.611105	0	DDX17	NA	NA	NA	NA	-0.00651375	0.00465148	0.098
22	39097224	39104067	APOBEC3H	0.46698	RBC	mean_cell_volume	0.00229634	0.00441564	0.21966	0	DDX17	NA	NA	NA	NA	-0.00771728	0.00449516	0.055
22	39120167	39152674	CBX7	0.10995	RBC	mean_cell_volume	0.000387892	0.00294846	0.0480147	0	DDX17	NA	NA	NA	NA	0.00724754	0.00273592	0.016
22	39223359	39244751	PDGFB	0.53689	RBC	mean_cell_volume	-0.00657278	0.00232529	2.32756	0	DDX17	NA	NA	NA	NA	-0.00547131	0.00264931	0.021
22	39312882	39320389	RPL3	0.072439	RBC	mean_cell_volume	-0.00457432	0.00436593	0.530528	0	DDX17	NA	NA	NA	NA	0.00251411	0.00281779	0.38
22	39349925	39385588	SYNGR1	0.53748	RBC	mean_cell_volume	-0.00368332	0.00368418	0.498362	0	DDX17	NA	NA	NA	NA	-0.000593685	0.00310034	0.81
22	39457344	39492194	MGAT3	0.40582	RBC	mean_cell_volume	0.010946	0.00359035	2.63862	0	DDX17	NA	NA	NA	NA	0.00324617	0.00385494	0.34
22	39519695	39522685	ATF4	0.224	RBC	mean_cell_volume	0.0137124	0.00244015	7.71772	1	ATF4	2	0.999997	0.12659	NA	0.0133375	0.0030203	6e-06
22	39570753	39689737	CACNA1I	0.053994	RBC	mean_cell_volume	0.00366273	0.00228432	0.963204	0	ATF4	NA	NA	NA	NA	0.00547333	0.00256455	0.056
22	39901082	39973721	GRAP2	0.10953	RBC	mean_cell_volume	-0.00801657	0.00585189	0.76773	0	ATF4	NA	NA	NA	NA	0.00465032	0.00578108	0.28
22	39994949	40043529	FAM83F	0.074649	RBC	mean_cell_volume	-0.0136115	0.00471517	2.40976	0	ATF4	NA	NA	NA	NA	-0.00830569	0.00285309	0.003
22	40044817	40335808	TNRC6B	0.050957	RBC	mean_cell_volume	-0.024213	0.00462015	6.79608	1	ATF4	2	0.999932	0.0855948	NA	-0.00667923	0.00310193	0.038
22	40346500	40390463	ADSL	0.14182	RBC	mean_cell_volume	-0.0114667	0.00647355	1.11629	0	ATF4	NA	NA	NA	NA	-0.00885929	0.00545484	0.098
22	40370591	40410289	SGSM3	0.18861	RBC	mean_cell_volume	-0.00229177	0.00578589	0.159873	0	ATF4	NA	NA	NA	NA	0.00717857	0.00547524	0.27
22	41699499	41799456	MEI1	0.68531	RBC	mean_cell_volume	0.0195922	0.0058487	3.09228	0	A4GALT	5	0.878492	NA	NA	0.00543933	0.00598687	0.38
22	41800679	41826299	CCDC134	0.43538	RBC	mean_cell_volume	-0.000439155	0.00329356	0.0486982	0	A4GALT	NA	NA	NA	NA	0.00043412	0.00349866	0.82
22	41922023	41926818	TNFRSF13C	0.20723	RBC	mean_cell_volume	0.0207901	0.00804472	2.01067	0	A4GALT	NA	NA	NA	NA	0.0121524	0.00805256	0.049
22	41938721	41947164	CENPM	0.074556	RBC	mean_cell_volume	0.0078166	0.00332881	1.72432	0	A4GALT	5	0.0726914	NA	NA	0.000555383	0.00298981	0.61
22	42058354	42070842	NAGA	0.27421	RBC	mean_cell_volume	-0.00655726	0.00496998	0.728055	0	A4GALT	5	0.999983	NA	NA	-0.00378636	0.00622895	0.73
22	42074251	42079441	FAM109B	0.39509	RBC	mean_cell_volume	-0.0162115	0.00367038	4.99936	0	A4GALT	5	1	NA	NA	-0.0140549	0.00529559	0.0097
22	42085525	42090955	NDUFA6	0.52696	RBC	mean_cell_volume	-0.00230294	0.00776016	0.115405	0	A4GALT	NA	NA	NA	NA	0.00158674	0.00617712	0.7
22	42126499	42130906	CYP2D6	0.65882	RBC	mean_cell_volume	0.00763101	0.00257464	2.51748	0	A4GALT	5	1	NA	NA	0.0110619	0.00323382	0.0011
22	42140203	42144577	CYP2D7P1	0.36301	RBC	mean_cell_volume	-0.0137941	0.00513019	2.14443	0	A4GALT	NA	NA	NA	NA	-0.00437619	0.00497375	0.39
22	42160013	42343616	TCF20	0.11029	RBC	mean_cell_volume	0.0118625	0.00512639	1.68471	0	A4GALT	NA	NA	NA	NA	0.0105854	0.00465088	0.021
22	42380410	42432395	NFAM1	0.11523	RBC	mean_cell_volume	-0.00199419	0.00613666	0.127722	0	A4GALT	NA	NA	NA	NA	0.00180862	0.00439643	0.84
22	42509968	42519802	RRP7A	0.68418	RBC	mean_cell_volume	0.0113552	0.00700235	0.979298	0	A4GALT	NA	NA	NA	NA	0.00512071	0.00716749	0.71
22	42553617	42574382	SERHL2	0.25558	RBC	mean_cell_volume	-0.00379187	0.00835752	0.18706	0	A4GALT	NA	NA	NA	NA	0.00331098	0.0051088	0.58
22	42583721	42614962	POLDIP3	0.2493	RBC	mean_cell_volume	0.0151974	0.00482556	2.78614	0	A4GALT	NA	NA	NA	NA	0.00450498	0.00388877	0.4
22	42617840	42649568	CYB5R3	0.4401	RBC	mean_cell_volume	0.0134652	0.00671463	1.34751	0	A4GALT	NA	NA	NA	NA	0.0111404	0.00780212	0.16
22	42639803	42640601	ATP5L2	0.054678	RBC	mean_cell_volume	-0.000311879	0.00495764	0.0223499	0	A4GALT	NA	NA	NA	NA	0.00376167	0.00253165	0.18
22	42692112	42721298	A4GALT	0.69274	RBC	mean_cell_volume	0.0223643	0.00377989	8.48335	1	A4GALT	5	0.999991	0.338462	NA	0.0157275	0.00435531	0.00083
22	43039644	43089428	TTLL1	0.27693	RBC	mean_cell_volume	0.00999079	0.00619351	0.971748	0	A4GALT	NA	NA	NA	NA	-0.00279464	0.00528055	0.51
22	43110748	43129712	BIK	0.30901	RBC	mean_cell_volume	0.00341897	0.00558534	0.267245	0	A4GALT	NA	NA	NA	NA	0.0300502	0.00825911	0.00024
22	43151514	43163242	TSPO	0.41448	RBC	mean_cell_volume	-0.0164518	0.00593213	2.25583	0	A4GALT	NA	NA	NA	NA	-0.000902113	0.00743958	0.97
22	43166622	43187133	TTLL12	0.55578	RBC	mean_cell_volume	0.0113609	0.00430535	2.07986	0	A4GALT	NA	NA	NA	NA	0.00615313	0.00475121	0.47
22	49773283	49827512	BRD1	0.12557	RBC	mean_cell_volume	0.00323793	0.00672527	0.200527	0	TYMP	NA	NA	NA	NA	-0.0102066	0.00522585	0.081
22	49853842	49890078	ZBED4	0.37352	RBC	mean_cell_volume	0.00186346	0.00432512	0.176147	0	TYMP	NA	NA	NA	NA	-0.0116367	0.00409704	0.0083
22	49900229	49918458	ALG12	0.29639	RBC	mean_cell_volume	-0.000136826	0.00378066	0.0127226	0	TYMP	NA	NA	NA	NA	-0.00753525	0.0037506	0.093
22	49918167	49927540	CRELD2	0.44702	RBC	mean_cell_volume	-0.000594841	0.00272946	0.0822419	0	TYMP	NA	NA	NA	NA	-0.00831724	0.00327193	0.018
22	49960513	49964080	PIM3	0.39357	RBC	mean_cell_volume	0.00426755	0.00330926	0.705101	0	TYMP	NA	NA	NA	NA	-0.00227846	0.00322226	0.8
22	50059391	50085902	MLC1	0.37198	RBC	mean_cell_volume	0.0145843	0.00467479	2.74236	0	TYMP	NA	NA	NA	NA	0.0249497	0.00480333	7.7e-08
22	50170731	50180294	PANX2	0.30094	RBC	mean_cell_volume	0.0138815	0.00482437	2.39684	0	TYMP	NA	NA	NA	NA	0.00926402	0.00365183	0.0052
22	50185915	50199598	TRABD	0.62759	RBC	mean_cell_volume	0.00736754	0.00586813	0.679249	0	TYMP	NA	NA	NA	NA	0.0207948	0.00715985	0.0033
22	50217689	50244992	TUBGCP6	0.1621	RBC	mean_cell_volume	0.0270972	0.0055193	6.03956	0	TYMP	NA	NA	NA	NA	0.0133682	0.00504549	0.028
22	50245183	50251405	HDAC10	0.15608	RBC	mean_cell_volume	-0.0305239	0.00537896	7.85715	1	TYMP	NA	NA	0.989871	NA	-0.0148779	0.00534672	0.00096
22	50245450	50261825	MAPK12	0.071398	RBC	mean_cell_volume	0.000818574	0.00440436	0.0692759	0	TYMP	NA	NA	NA	NA	-0.0084697	0.00368645	0.003
22	50343304	50445090	PPP6R2	0.20255	RBC	mean_cell_volume	0.0312601	0.00528381	8.4822	1	TYMP	NA	NA	0.122182	NA	0.0113411	0.00565174	0.026
22	50445000	50475024	SBF1	0.25235	RBC	mean_cell_volume	0.0304338	0.00589377	6.61601	0	TYMP	NA	NA	NA	NA	0.00248603	0.00358851	0.34
22	50481556	50486440	ADM2	0.23246	RBC	mean_cell_volume	-0.0253494	0.00550941	5.37651	0	TYMP	NA	NA	NA	NA	-0.0549762	0.00929208	5.1e-10
22	50486784	50490648	MIOX	0.1587	RBC	mean_cell_volume	0.0486663	0.00533488	19.1334	1	TYMP	NA	NA	0.457375	NA	0.0233748	0.00465502	5.2e-07
22	50502949	50507691	LMF2	0.17965	RBC	mean_cell_volume	0.115991	0.00405804	178.962	1	TYMP	5	1	4.70454	NA	0.0526519	0.00337418	4.6e-59
22	50508216	50523472	NCAPH2	0.29402	RBC	mean_cell_volume	0.0625168	0.00579597	26.3982	1	TYMP	5	1	0.893816	NA	0.0652759	0.0071247	1.1e-20
22	50523568	50525606	SCO2	0.52208	RBC	mean_cell_volume	-0.0693653	0.0039693	67.6569	1	TYMP	5	1	0.775511	NA	0.0458887	0.00410872	1.6e-30
22	50525752	50530056	TYMP	0.64606	RBC	mean_cell_volume	0.138857	0.00368072	310.721	1	TYMP	5	1	4.82013	NA	0.100122	0.00342506	1.2e-195
22	50529710	50532580	ODF3B	0.3407	RBC	mean_cell_volume	0.0979615	0.00346893	174.72	1	TYMP	NA	NA	0.137823	NA	0.0825666	0.0027532	1.4e-206
22	50546415	50547652	KLHDC7B	0.38293	RBC	mean_cell_volume	0.0871258	0.0062854	42.9656	1	TYMP	NA	NA	0.114056	NA	0.0499426	0.0082744	3.2e-09
22	50568861	50578465	CPT1B	0.51801	RBC	mean_cell_volume	0.104773	0.00477637	105.926	1	TYMP	5	1	3.09821	NA	0.0512125	0.00580305	2.9e-19
22	50578949	50601455	CHKB	0.075254	RBC	mean_cell_volume	0.0166951	0.00582943	2.3784	0	TYMP	NA	NA	NA	NA	0.000302036	0.00260351	0.68
22	50600685	50613981	MAPK8IP2	0.097277	RBC	mean_cell_volume	0.0724924	0.00471641	52.5864	1	TYMP	NA	NA	0.0916382	NA	0.0484423	0.00507178	7.5e-22
22	50622754	50628173	ARSA	0.68045	RBC	mean_cell_volume	0.0155203	0.00548592	2.33091	0	TYMP	NA	NA	NA	NA	0.0166644	0.00500893	0.00051
22	50767501	50783663	RABL2B	0.1923	RBC	mean_cell_volume	0.0242736	0.00582923	4.50505	0	TYMP	NA	NA	NA	NA	-0.0246453	0.00614288	0.00015
1	3489920	3611495	MEGF6	0.34175	RBC	red_blood_cell_count	-0.0151311	0.00475397	2.83612	0	DFFB	NA	NA	NA	NA	-0.00790181	0.00510938	0.11
1	3625002	3630127	TPRG1L	0.23286	RBC	red_blood_cell_count	-0.00130607	0.00458539	0.110266	0	DFFB	NA	NA	NA	NA	-0.00168914	0.00562123	0.88
1	3652520	3736201	TP73	0.11513	RBC	red_blood_cell_count	-0.000579848	0.00331876	0.0648451	0	DFFB	NA	NA	NA	NA	0.00198198	0.00295832	0.49
1	3778558	3796504	LRRC47	0.21836	RBC	red_blood_cell_count	0.0302556	0.0040408	13.1538	1	DFFB	3	1	0.354114	NA	0.00406129	0.00331574	0.22
1	3857267	3885429	DFFB	0.13332	RBC	red_blood_cell_count	-0.0354515	0.00448617	14.5629	1	DFFB	3	1	0.299606	NA	-0.00942577	0.00310146	0.0021
1	3889125	3900293	C1orf174	0.34394	RBC	red_blood_cell_count	-0.0203567	0.0045317	5.15158	0	DFFB	3	0.99885	NA	NA	-0.00911086	0.00464993	0.039
1	5862811	5992473	NPHP4	0.45862	RBC	red_blood_cell_count	0.0092126	0.00456146	1.36232	0	CAMTA1	NA	NA	NA	NA	0.00380748	0.00781529	0.51
1	5991466	6101193	KCNAB2	0.357	RBC	red_blood_cell_count	-0.00694277	0.00347899	1.33749	0	CAMTA1	NA	NA	NA	NA	-0.000326961	0.0038209	0.86
1	6101793	6180123	CHD5	0.20821	RBC	red_blood_cell_count	-0.00385557	0.00607762	0.279157	0	CAMTA1	NA	NA	NA	NA	0.00299549	0.00508552	0.64
1	6181269	6209389	RPL22	0.084336	RBC	red_blood_cell_count	0.00923543	0.00628679	0.848241	0	CAMTA1	NA	NA	NA	NA	0.00511451	0.00466246	0.38
1	6205475	6221299	RNF207	0.41118	RBC	red_blood_cell_count	-0.0069042	0.00347805	1.32665	0	CAMTA1	NA	NA	NA	NA	6.03922e-05	0.00520066	0.98
1	6221193	6235972	ICMT	0.40693	RBC	red_blood_cell_count	-0.0136918	0.0076433	1.13527	0	CAMTA1	NA	NA	NA	NA	0.0160718	0.00739001	0.027
1	6247346	6260975	GPR153	0.19486	RBC	red_blood_cell_count	0.000173703	0.00571413	0.0106619	0	CAMTA1	NA	NA	NA	NA	-0.0028051	0.00301203	0.33
1	6424776	6461367	ESPN	0.29612	RBC	red_blood_cell_count	-0.000559988	0.00655523	0.0306201	0	CAMTA1	NA	NA	NA	NA	-0.0068801	0.00825717	0.3
1	6461151	6466195	TNFRSF25	0.12737	RBC	red_blood_cell_count	0.0024053	0.00668558	0.143262	0	CAMTA1	NA	NA	NA	NA	0.00310377	0.00681338	0.85
1	6466092	6520061	PLEKHG5	0.66521	RBC	red_blood_cell_count	0.00607217	0.0041527	0.842601	0	CAMTA1	NA	NA	NA	NA	0.00330834	0.00517672	0.66
1	6521347	6554535	NOL9	0.18846	RBC	red_blood_cell_count	0.00799572	0.00401376	1.33383	0	CAMTA1	NA	NA	NA	NA	0.00291802	0.00400039	0.56
1	6580001	6589280	ZBTB48	0.19161	RBC	red_blood_cell_count	-0.00139387	0.00408849	0.134802	0	CAMTA1	NA	NA	NA	NA	0.00736597	0.00434567	0.078
1	6590724	6614607	KLHL21	0.10189	RBC	red_blood_cell_count	-0.0109019	0.00581059	1.21733	0	CAMTA1	NA	NA	NA	NA	-0.00984561	0.00429194	0.03
1	6613685	6624033	PHF13	0.13394	RBC	red_blood_cell_count	0.00743125	0.00287728	2.00868	0	CAMTA1	NA	NA	NA	NA	-0.00111948	0.00376213	0.72
1	6624866	6635586	THAP3	0.11218	RBC	red_blood_cell_count	-0.0114878	0.00433761	2.09222	0	CAMTA1	NA	NA	NA	NA	-0.00101874	0.00275652	0.9
1	6785324	7769706	CAMTA1	0.11099	RBC	red_blood_cell_count	-0.0260931	0.00464623	7.70895	1	CAMTA1	1	0.999959	7.22644	CAMTA1	-0.000901519	0.00280096	0.78
1	7771269	7781432	VAMP3	0.21513	RBC	red_blood_cell_count	0.013832	0.00432848	2.85527	0	CAMTA1	NA	NA	NA	NA	0.0124256	0.00452532	0.0079
1	7784320	7845177	PER3	0.20643	RBC	red_blood_cell_count	-0.00169538	0.00571934	0.11526	0	CAMTA1	NA	NA	NA	NA	0.0105263	0.00541893	0.016
1	7843083	7853512	UTS2	0.64096	RBC	red_blood_cell_count	-0.00314032	0.010011	0.122767	0	CAMTA1	NA	NA	NA	NA	0.0042526	0.00587875	0.23
1	7915894	7943165	TNFRSF9	0.12062	RBC	red_blood_cell_count	0.0106678	0.00691608	0.91023	0	CAMTA1	NA	NA	NA	NA	-0.00685003	0.00407894	0.049
1	7954291	7985505	PARK7	0.3967	RBC	red_blood_cell_count	0.00401901	0.00333482	0.641798	0	CAMTA1	NA	NA	NA	NA	-0.00286305	0.00360555	0.26
1	8317826	8344167	SLC45A1	0.098261	RBC	red_blood_cell_count	-0.00161034	0.00512096	0.123106	0	CAMTA1	NA	NA	NA	NA	0.00444683	0.00314802	0.23
1	10946471	10982037	C1orf127	0.13457	RBC	red_blood_cell_count	-0.0096288	0.00683425	0.798975	0	CLCN6	NA	NA	NA	NA	-0.00751722	0.00414106	0.057
1	11012344	11026420	TARDBP	0.054804	RBC	red_blood_cell_count	0.0127113	0.00593783	1.49086	0	CLCN6	NA	NA	NA	NA	0.00528293	0.00273367	0.028
1	11026523	11047233	MASP2	0.095477	RBC	red_blood_cell_count	-0.00542595	0.00472151	0.601236	0	CLCN6	NA	NA	NA	NA	-0.00597365	0.00416	0.18
1	11106535	11262507	MTOR	0.1161	RBC	red_blood_cell_count	-0.00909782	0.00302287	2.58247	0	CLCN6	2	0.0783237	NA	NA	-0.00762244	0.00305771	0.014
1	11637018	11655785	FBXO2	0.70544	RBC	red_blood_cell_count	0.00747764	0.0046802	0.958189	0	CLCN6	NA	NA	NA	NA	0.00388272	0.00436554	0.48
1	11654375	11663327	FBXO44	0.54355	RBC	red_blood_cell_count	0.00517836	0.00611746	0.400904	0	CLCN6	NA	NA	NA	NA	0.00891946	0.0058941	0.16
1	11664124	11674354	FBXO6	0.20549	RBC	red_blood_cell_count	0.00157778	0.0044873	0.139584	0	CLCN6	NA	NA	NA	NA	-0.00134731	0.0046198	0.98
1	11674480	11691650	MAD2L2	0.17836	RBC	red_blood_cell_count	-0.00494825	0.00567058	0.416947	0	CLCN6	NA	NA	NA	NA	0.00737005	0.00495984	0.082
1	11736084	11754802	AGTRAP	0.32663	RBC	red_blood_cell_count	-0.00990261	0.00625266	0.945953	0	CLCN6	NA	NA	NA	NA	0.00771617	0.00684646	0.19
1	11785723	11806920	MTHFR	0.68592	RBC	red_blood_cell_count	0.0165636	0.00454611	3.57027	0	CLCN6	NA	NA	NA	NA	0.00858809	0.00580461	0.1
1	11806096	11843144	CLCN6	0.43665	RBC	red_blood_cell_count	0.0249763	0.00458171	7.30103	1	CLCN6	2	0.99959	0.566389	NA	0.0127656	0.00493388	0.0064
1	11845709	11848345	NPPA	0.52683	RBC	red_blood_cell_count	-0.00348998	0.00569917	0.267369	0	CLCN6	NA	NA	NA	NA	-0.00738359	0.00632402	0.18
1	11919591	11926428	KIAA2013	0.54571	RBC	red_blood_cell_count	-0.00884262	0.00330314	2.12914	0	CLCN6	2	0.0399093	NA	NA	-0.0176978	0.00421203	8.5e-06
1	11934205	11975538	PLOD1	0.61153	RBC	red_blood_cell_count	-0.00539355	0.00256157	1.45293	0	CLCN6	NA	NA	NA	NA	-0.00992688	0.00271514	0.0001
1	11980181	12013514	MFN2	0.84329	RBC	red_blood_cell_count	-0.00486008	0.00259586	1.21344	0	CLCN6	NA	NA	NA	NA	-0.0138848	0.00368211	5.3e-05
1	12019466	12032045	MIIP	0.33737	RBC	red_blood_cell_count	-0.0180102	0.00615704	2.46306	0	CLCN6	2	0.0627953	NA	NA	-0.0204032	0.00596892	0.0005
1	12063377	12144207	TNFRSF8	0.090944	RBC	red_blood_cell_count	0.0186745	0.00655104	2.36016	0	CLCN6	2	0.022333	NA	NA	0.000995632	0.00362882	0.69
1	12167003	12209228	TNFRSF1B	0.23046	RBC	red_blood_cell_count	-0.00401807	0.00582183	0.309728	0	CLCN6	NA	NA	NA	NA	0.00327772	0.00545661	0.7
1	12230032	12512047	VPS13D	0.18015	RBC	red_blood_cell_count	-0.00729313	0.00724145	0.503252	0	CLCN6	NA	NA	NA	NA	-0.0144113	0.00690938	0.05
1	12567910	12617731	DHRS3	0.23556	RBC	red_blood_cell_count	0.022465	0.00604638	3.69285	0	CLCN6	2	0.752432	NA	NA	0.00795941	0.00778462	0.18
1	23795599	23800804	GALE	0.074277	RBC	red_blood_cell_count	0.0259183	0.00474673	7.32289	1	CLIC4	4	0.0796982	0.539057	NA	0.00567663	0.00443874	0.32
1	23845077	23868294	FUCA1	0.41922	RBC	red_blood_cell_count	0.024544	0.0041658	8.41792	1	CLIC4	4	0.92026	0.825516	NA	0.0126739	0.00314183	1.2e-05
1	23870526	23913362	CNR2	0.12728	RBC	red_blood_cell_count	0.00809104	0.00433706	1.20689	0	CLIC4	NA	NA	NA	NA	-0.0024036	0.00381937	0.31
1	23959109	23963462	PNRC2	0.072976	RBC	red_blood_cell_count	0.0228081	0.005975	3.86983	0	CLIC4	NA	NA	NA	NA	-0.00101054	0.00335805	0.79
1	23964804	23980927	SRSF10	0.079793	RBC	red_blood_cell_count	0.0179982	0.00564776	2.84205	0	CLIC4	NA	NA	NA	NA	0.020957	0.0059014	0.00035
1	24415794	24472976	NIPAL3	0.24404	RBC	red_blood_cell_count	-0.0147223	0.00545369	2.15839	0	CLIC4	NA	NA	NA	NA	-0.00135464	0.00519239	0.99
1	24502351	24541040	RCAN3	0.093636	RBC	red_blood_cell_count	0.0134855	0.00560969	1.79	0	CLIC4	NA	NA	NA	NA	-0.000356807	0.00356444	0.79
1	24745357	24844324	CLIC4	0.221	RBC	red_blood_cell_count	0.0220448	0.00322303	11.1006	1	CLIC4	4	1	0.41166	NA	0.0138243	0.00336683	6.1e-05
1	24899511	24965121	RUNX3	0.13473	RBC	red_blood_cell_count	0.0024231	0.0055425	0.179157	0	CLIC4	NA	NA	NA	NA	-0.00541967	0.00448218	0.33
1	25222679	25232502	SYF2	0.084229	RBC	red_blood_cell_count	-0.0108033	0.00634578	1.05222	0	CLIC4	NA	NA	NA	NA	0.0125157	0.00669832	0.07
1	25272393	25330445	RHD	0.67908	RBC	red_blood_cell_count	-0.0117791	0.00296306	4.15314	0	CLIC4	4	0.855407	NA	NA	-0.00781723	0.00350688	0.037
1	25337917	25362361	TMEM50A	0.67169	RBC	red_blood_cell_count	-0.0140747	0.00328199	4.74494	0	CLIC4	4	0.14459	NA	NA	-0.000887991	0.00662537	0.83
1	25362249	25430192	RHCE	0.18476	RBC	red_blood_cell_count	0.0109508	0.00356795	2.66831	0	CLIC4	4	0.999913	NA	NA	0.00638365	0.00265066	0.022
1	25543580	25568886	LDLRAP1	0.6943	RBC	red_blood_cell_count	-0.00147841	0.00221306	0.297475	0	CLIC4	NA	NA	NA	NA	-0.00245846	0.0026371	0.5
1	25617468	25786207	MAN1C1	0.07268	RBC	red_blood_cell_count	-0.00282001	0.00355814	0.368518	0	CLIC4	NA	NA	NA	NA	0.00211363	0.00293151	0.68
1	25800176	25818224	SEPN1	0.17496	RBC	red_blood_cell_count	0.0156983	0.00668255	1.72546	0	CLIC4	NA	NA	NA	NA	0.0145109	0.00652395	0.015
1	32351521	32364312	TSSK3	0.14708	RBC	red_blood_cell_count	-0.00035695	0.00785569	0.016032	0	MIR3605	NA	NA	NA	NA	0.0162864	0.00935581	0.11
1	32365103	32394731	BSDC1	0.13216	RBC	red_blood_cell_count	-0.013956	0.00733219	1.24421	0	MIR3605	NA	NA	NA	NA	-0.00656885	0.00762574	0.72
1	32651142	32686211	RBBP4	0.050049	RBC	red_blood_cell_count	-0.00395141	0.00480228	0.38657	0	MIR3605	NA	NA	NA	NA	0.000984325	0.00372561	0.82
1	32741885	32774970	KIAA1522	0.47406	RBC	red_blood_cell_count	-0.00686054	0.0100704	0.304773	0	MIR3605	NA	NA	NA	NA	-0.00657286	0.00764004	0.33
1	32816767	32858879	S100PBP	0.32972	RBC	red_blood_cell_count	0.00661261	0.00441778	0.871469	0	MIR3605	NA	NA	NA	NA	0.00655086	0.00483011	0.36
1	32894594	32901438	TMEM54	0.14291	RBC	red_blood_cell_count	-0.00407912	0.00281894	0.830073	0	MIR3605	NA	NA	NA	NA	-0.00544702	0.00319129	0.16
1	32936445	32964685	RNF19B	0.10895	RBC	red_blood_cell_count	0.00257856	0.00535959	0.200358	0	MIR3605	NA	NA	NA	NA	0.00150707	0.00540485	0.63
1	33256545	33300719	ZNF362	0.17632	RBC	red_blood_cell_count	0.0140882	0.00287107	6.03385	0	MIR3605	NA	NA	NA	NA	0.00775775	0.00367456	0.021
1	33332393	33332492	MIR3605	0.065719	RBC	red_blood_cell_count	0.0285473	0.00494653	8.10392	1	MIR3605	1	0.990141	8.34718	MIR3605	0.0151891	0.00375989	5.7e-05
1	37474552	37484379	ZC3H12A	0.078031	RBC	red_blood_cell_count	-0.00725026	0.0040885	1.11819	0	GNL2	NA	NA	NA	NA	-0.00307222	0.00408765	0.29
1	37492575	37514774	MEAF6	0.51149	RBC	red_blood_cell_count	-0.0220854	0.00418259	6.88955	1	GNL2	NA	NA	7.6007	MEAF6	-0.0155952	0.00419524	0.00019
1	37534449	37554344	SNIP1	0.18071	RBC	red_blood_cell_count	0.0054959	0.00490295	0.581178	0	GNL2	NA	NA	NA	NA	0.0161277	0.00474078	0.00033
1	37566816	37595935	GNL2	0.19913	RBC	red_blood_cell_count	-0.0161013	0.00272292	8.47442	1	GNL2	2	0.972957	4.94278	MEAF6	-0.00967857	0.00263717	0.0002
1	37681570	37692249	C1orf109	0.12448	RBC	red_blood_cell_count	0.00442971	0.00306514	0.82855	0	GNL2	NA	NA	NA	NA	-0.00264923	0.00391693	0.51
1	37692418	37709719	CDCA8	0.084153	RBC	red_blood_cell_count	0.00129264	0.00343618	0.150716	0	GNL2	NA	NA	NA	NA	-0.00259932	0.00341567	0.37
1	37802944	37808185	YRDC	0.071109	RBC	red_blood_cell_count	0.0127635	0.0045082	2.33368	0	GNL2	NA	NA	NA	NA	0.0120686	0.00455501	0.0064
1	37806979	37809454	C1orf122	0.22963	RBC	red_blood_cell_count	0.00521614	0.00355654	0.846258	0	GNL2	NA	NA	NA	NA	0.00675112	0.00411241	0.11
1	37809567	37859620	MTF1	0.059725	RBC	red_blood_cell_count	0.00351962	0.00316265	0.575503	0	GNL2	NA	NA	NA	NA	0.0033253	0.00294512	0.3
1	37860697	37947057	INPP5B	0.71231	RBC	red_blood_cell_count	0.00207104	0.0034375	0.262131	0	GNL2	NA	NA	NA	NA	-0.00140378	0.00339235	0.66
1	37956975	37990921	SF3A3	0.44393	RBC	red_blood_cell_count	0.0101758	0.00368825	2.23671	0	GNL2	NA	NA	NA	NA	-0.0014727	0.00401549	0.51
1	37996770	38005606	FHL3	0.81444	RBC	red_blood_cell_count	0.0151847	0.0034665	4.92645	0	GNL2	2	0.988135	NA	NA	-0.0103551	0.00556156	0.041
1	42767269	42779488	C1orf50	0.24532	RBC	red_blood_cell_count	-0.00255835	0.00275915	0.451229	0	ST3GAL3	NA	NA	NA	NA	-0.00283547	0.00303257	0.44
1	42817088	42844993	ERMAP	0.053564	RBC	red_blood_cell_count	-0.00565503	0.00405991	0.786081	0	ST3GAL3	NA	NA	NA	NA	-0.00627844	0.00404165	0.13
1	42846573	42852477	ZNF691	0.078462	RBC	red_blood_cell_count	0.00387981	0.00517471	0.343521	0	ST3GAL3	NA	NA	NA	NA	0.0008388	0.00455812	0.66
1	43164175	43270936	EBNA1BP2	0.12361	RBC	red_blood_cell_count	0.00117142	0.00269928	0.177631	0	ST3GAL3	NA	NA	NA	NA	0.00201816	0.00341613	0.5
1	43337849	43352772	MPL	0.21644	RBC	red_blood_cell_count	-0.0250693	0.00345381	12.4072	1	ST3GAL3	4	1	1.8063	NA	-0.00844974	0.00270691	0.0025
1	43363397	43368074	ELOVL1	0.05975	RBC	red_blood_cell_count	-0.0135993	0.00378893	3.47932	0	ST3GAL3	NA	NA	NA	NA	-0.000957376	0.00294375	0.81
1	43383917	43389808	MED8	0.21273	RBC	red_blood_cell_count	-0.0101469	0.00268002	3.81524	0	ST3GAL3	4	0.99095	NA	NA	-0.00315811	0.00299175	0.37
1	43451003	43453989	HYI	0.19136	RBC	red_blood_cell_count	0.0106581	0.00705139	0.883843	0	ST3GAL3	NA	NA	NA	NA	0.0107671	0.006957	0.12
1	43525187	43623666	PTPRF	0.074386	RBC	red_blood_cell_count	-0.00752582	0.00574054	0.721568	0	ST3GAL3	NA	NA	NA	NA	-0.00414403	0.0041661	0.64
1	43705824	43931165	ST3GAL3	0.17602	RBC	red_blood_cell_count	0.0351864	0.0045568	13.9402	1	ST3GAL3	4	1	0.511214	NA	0.022181	0.00472909	8.4e-06
1	43974487	43978295	ATP6V0B	0.15729	RBC	red_blood_cell_count	0.0103509	0.0057415	1.1462	0	ST3GAL3	NA	NA	NA	NA	-0.0137098	0.00608562	0.029
1	43991359	43996528	CCDC24	0.58691	RBC	red_blood_cell_count	0.00732785	0.00328788	1.58786	0	ST3GAL3	NA	NA	NA	NA	0.00321542	0.00517062	0.44
1	44213455	44220681	DMAP1	0.16898	RBC	red_blood_cell_count	0.00227748	0.00273362	0.392795	0	ST3GAL3	NA	NA	NA	NA	-0.00523662	0.00327293	0.14
1	44635238	44674555	TMEM53	0.12411	RBC	red_blood_cell_count	0.00759102	0.00288257	2.07299	0	ST3GAL3	NA	NA	NA	NA	0.00486831	0.00332161	0.064
1	44775864	44775943	SNORD55	0.11873	RBC	red_blood_cell_count	-0.00577117	0.00345572	1.02268	0	ST3GAL3	NA	NA	NA	NA	-0.00414567	0.00344721	0.19
1	44783585	44787705	BEST4	0.056444	RBC	red_blood_cell_count	-0.00674965	0.00426229	0.945806	0	ST3GAL3	NA	NA	NA	NA	0.0106671	0.00315587	0.00059
1	44808482	44815585	BTBD19	0.083889	RBC	red_blood_cell_count	-0.00715156	0.00303844	1.73077	0	ST3GAL3	NA	NA	NA	NA	0.000325406	0.00350224	0.9
1	44819844	44843063	PTCH2	0.12013	RBC	red_blood_cell_count	-0.00658278	0.00238355	2.24039	0	ST3GAL3	NA	NA	NA	NA	-0.0042439	0.00272967	0.11
1	45329163	45340470	MUTYH	0.54587	RBC	red_blood_cell_count	-0.0306666	0.00361627	16.6481	1	PIK3R3	5	1	0.0215809	NA	-0.0283264	0.00510523	1.1e-08
1	45343883	45491166	TESK2	0.21714	RBC	red_blood_cell_count	0.0312667	0.00335353	19.9487	1	PIK3R3	5	1	0.661058	NA	0.0263746	0.00434073	2.2e-09
1	45500053	45513382	MMACHC	0.085329	RBC	red_blood_cell_count	0.0329914	0.00560304	8.40828	1	PIK3R3	NA	NA	1.5746	NA	0.0151894	0.00478284	0.0021
1	45511036	45523047	PRDX1	0.14225	RBC	red_blood_cell_count	-0.0124368	0.005556	1.59874	0	PIK3R3	NA	NA	NA	NA	0.0120997	0.00429113	0.0023
1	45550543	45570049	AKR1A1	0.10422	RBC	red_blood_cell_count	0.0191005	0.00601683	2.82366	0	PIK3R3	NA	NA	NA	NA	0.00767428	0.00668666	0.21
1	45620044	45624057	CCDC17	0.071014	RBC	red_blood_cell_count	-0.0391418	0.00255787	52.1334	1	PIK3R3	NA	NA	0.861779	NA	-0.0289774	0.00292206	1.4e-23
1	45687214	45694443	TMEM69	0.058591	RBC	red_blood_cell_count	-0.0293395	0.00337935	17.4102	1	PIK3R3	5	1	0.559925	NA	-0.00896531	0.00328172	0.0045
1	45694324	45750650	IPP	0.064401	RBC	red_blood_cell_count	-0.0491138	0.00337207	47.3281	1	PIK3R3	5	1	0.0276782	NA	-0.00553089	0.00386995	0.19
1	45786987	46036124	MAST2	0.10198	RBC	red_blood_cell_count	-0.0297978	0.00247745	32.5943	1	PIK3R3	NA	NA	0.739411	NA	-0.033075	0.0031108	5.2e-27
1	46040140	46133036	PIK3R3	0.29481	RBC	red_blood_cell_count	-0.0491015	0.00320502	52.2515	1	PIK3R3	NA	NA	0.636801	NA	-0.0121175	0.00264855	4.9e-06
1	46175073	46185958	TSPAN1	0.079655	RBC	red_blood_cell_count	-0.00889852	0.00347644	1.97975	0	PIK3R3	NA	NA	NA	NA	-0.0199015	0.00445836	4.2e-06
1	46188682	46220305	POMGNT1	0.22144	RBC	red_blood_cell_count	0.0227187	0.00423286	7.09713	1	PIK3R3	NA	NA	0.557979	NA	0.0216873	0.00397007	4.3e-08
1	46340177	46365152	NSUN4	0.43069	RBC	red_blood_cell_count	-0.00182774	0.00267455	0.305953	0	PIK3R3	NA	NA	NA	NA	-0.00108464	0.00302115	0.53
1	46394265	46413848	FAAH	0.58874	RBC	red_blood_cell_count	0.0072308	0.0127431	0.243803	0	PIK3R3	NA	NA	NA	NA	0.0073978	0.0122274	0.49
1	46557408	46616843	MKNK1	0.62331	RBC	red_blood_cell_count	-0.00552997	0.00422222	0.720591	0	PIK3R3	NA	NA	NA	NA	-0.00151476	0.00724663	0.99
1	46632737	46673867	ATPAF1	0.082052	RBC	red_blood_cell_count	0.0143898	0.00413005	3.30658	0	PIK3R3	NA	NA	NA	NA	0.00973406	0.00357754	0.0053
1	46757838	46819413	CYP4B1	0.16795	RBC	red_blood_cell_count	0.01419	0.004813	2.49545	0	PIK3R3	NA	NA	NA	NA	-0.00192596	0.00611884	0.81
1	47183593	47191044	PDZK1IP1	0.4301	RBC	red_blood_cell_count	-0.0109738	0.00311789	3.36436	0	TAL1	NA	NA	NA	NA	0.00129332	0.00279541	0.48
1	47216290	47232220	TAL1	0.16381	RBC	red_blood_cell_count	-0.0276191	0.00369536	13.109	1	TAL1	2	1	0.546092	NA	-0.0402162	0.00514167	3.5e-15
1	47333797	47378839	CMPK1	0.17926	RBC	red_blood_cell_count	0.0250608	0.0036635	11.1033	1	TAL1	2	1	0.0162308	NA	0.0282276	0.00371588	1.8e-14
1	52020131	52056171	TXNDC12	0.53764	RBC	red_blood_cell_count	0.0114557	0.00537553	1.4804	0	ZYG11B	5	0.997182	NA	NA	-0.0113595	0.00620089	0.065
1	52032103	52033816	KTI12	0.056972	RBC	red_blood_cell_count	-0.0147509	0.00451193	2.96735	0	ZYG11B	5	0.999989	NA	NA	0.000270302	0.00455322	0.97
1	52345723	52366193	CC2D1B	0.58605	RBC	red_blood_cell_count	0.00180673	0.00488696	0.147762	0	ZYG11B	NA	NA	NA	NA	-0.00419168	0.00456687	0.31
1	52404564	52420839	PRPF38A	0.15746	RBC	red_blood_cell_count	0.0076958	0.00721095	0.54384	0	ZYG11B	NA	NA	NA	NA	-0.00751694	0.00636957	0.32
1	52408282	52553487	ZCCHC11	0.12105	RBC	red_blood_cell_count	-0.00631141	0.00683024	0.449202	0	ZYG11B	NA	NA	NA	NA	-0.00709476	0.00667679	0.37
1	52602372	52609051	GPX7	0.64695	RBC	red_blood_cell_count	0.00257672	0.00319131	0.377346	0	ZYG11B	NA	NA	NA	NA	0.00268218	0.00388039	0.5
1	52633344	52669683	FAM159A	0.32604	RBC	red_blood_cell_count	-0.00564932	0.00452041	0.674903	0	ZYG11B	NA	NA	NA	NA	0.00315193	0.00354182	0.45
1	52726467	52827342	ZYG11B	0.1726	RBC	red_blood_cell_count	-0.0167471	0.00259091	9.99092	1	ZYG11B	5	1	0.0907058	NA	-0.0110218	0.00259641	2.7e-05
1	52895910	52927212	ECHDC2	0.55246	RBC	red_blood_cell_count	0.0313474	0.00594639	6.86907	1	ZYG11B	5	0.998175	0.281972	NA	0.0185101	0.00869101	0.023
1	52927229	53051703	SCP2	0.30506	RBC	red_blood_cell_count	0.0242719	0.00432388	7.70266	1	ZYG11B	5	1	0.37877	NA	0.00526665	0.00627559	0.38
1	53062052	53085502	PODN	0.27588	RBC	red_blood_cell_count	0.00143155	0.00509074	0.108713	0	ZYG11B	NA	NA	NA	NA	0.0187384	0.00615269	0.0019
1	53087179	53142632	SLC1A7	0.39378	RBC	red_blood_cell_count	0.0173477	0.00725506	1.77477	0	ZYG11B	NA	NA	NA	NA	0.0196061	0.00720173	0.0044
1	53196429	53214197	CPT2	0.22198	RBC	red_blood_cell_count	-0.00395934	0.00501775	0.366458	0	ZYG11B	NA	NA	NA	NA	-0.00167009	0.00355856	0.58
1	53214099	53220617	C1orf123	0.44879	RBC	red_blood_cell_count	-0.00178414	0.00271439	0.291583	0	ZYG11B	NA	NA	NA	NA	-0.000786383	0.00289923	0.95
1	53242364	53328070	LRP8	0.16664	RBC	red_blood_cell_count	-0.00265136	0.0062022	0.174558	0	ZYG11B	NA	NA	NA	NA	0.0039454	0.0066608	0.59
1	88935773	88992953	CCBL2	0.39571	RBC	red_blood_cell_count	-0.0191766	0.00307983	9.32154	1	CCBL2	1	0.999999	1.16115	NA	-0.019282	0.00356353	2.7e-08
1	88979456	88992960	RBMXL1	0.14121	RBC	red_blood_cell_count	-0.0134843	0.00411453	2.97954	0	CCBL2	NA	NA	NA	NA	-0.0016905	0.00467087	0.74
1	89006666	89022894	GBP3	0.86019	RBC	red_blood_cell_count	-0.0011054	0.00242611	0.187983	0	CCBL2	NA	NA	NA	NA	-0.00599451	0.00287795	0.033
1	89131751	89176040	GBP7	0.5699	RBC	red_blood_cell_count	-0.000343492	0.00217133	0.0583377	0	CCBL2	NA	NA	NA	NA	-0.00414329	0.00262248	0.16
1	89181148	89198932	GBP4	0.22585	RBC	red_blood_cell_count	-0.00304269	0.00425437	0.323772	0	CCBL2	NA	NA	NA	NA	-0.00526617	0.00510512	0.4
1	89258950	89272804	GBP5	0.16938	RBC	red_blood_cell_count	-0.00285739	0.00336811	0.402048	0	CCBL2	NA	NA	NA	NA	0.0100115	0.00499821	0.048
1	89364058	89386461	GBP6	0.11526	RBC	red_blood_cell_count	-0.00450394	0.00484949	0.452199	0	CCBL2	NA	NA	NA	NA	0.00330087	0.0044081	0.51
1	89524836	89597864	LRRC8B	0.66567	RBC	red_blood_cell_count	0.00523382	0.002548	1.3983	0	CCBL2	NA	NA	NA	NA	0.00818117	0.00267095	0.0022
1	89633072	89769903	LRRC8C	0.13404	RBC	red_blood_cell_count	-0.00415343	0.00501166	0.390145	0	CCBL2	NA	NA	NA	NA	-0.00310923	0.00327045	0.34
1	89821014	89936611	LRRC8D	0.35614	RBC	red_blood_cell_count	-0.00483956	0.00448407	0.552124	0	CCBL2	NA	NA	NA	NA	-0.00370743	0.00411656	0.43
1	92474762	92486876	GFI1	0.060639	RBC	red_blood_cell_count	-0.00683497	0.00486738	0.795211	0	TMED5	NA	NA	NA	NA	-0.00207442	0.00280088	0.28
1	92508696	92792404	EVI5	0.27075	RBC	red_blood_cell_count	0.00769372	0.00465084	1.00845	0	TMED5	4	0.773378	NA	NA	-0.00637649	0.00586094	0.15
1	92832737	92961522	FAM69A	0.21622	RBC	red_blood_cell_count	-0.034965	0.00707325	6.11452	0	TMED5	4	0.999999	NA	NA	-0.00785917	0.00431631	0.065
1	93149742	93180728	TMED5	0.15112	RBC	red_blood_cell_count	-0.0252745	0.00347541	12.452	1	TMED5	4	0.999999	0.00604732	NA	-0.011304	0.00286331	3e-05
1	93179919	93278730	CCDC18	0.11189	RBC	red_blood_cell_count	-0.0197672	0.00368362	7.09478	1	TMED5	NA	NA	0.617554	NA	0.00254642	0.00326244	0.28
1	93448131	93554661	FNBP1L	0.13826	RBC	red_blood_cell_count	0.0216964	0.00677973	2.8622	0	TMED5	4	0.975846	NA	NA	0.017887	0.00599275	0.01
1	93561786	93847150	BCAR3	0.062637	RBC	red_blood_cell_count	-0.00303856	0.00497064	0.266803	0	TMED5	NA	NA	NA	NA	-0.00789536	0.00364808	0.022
1	93866283	93879918	DNTTIP2	0.1321	RBC	red_blood_cell_count	-0.00117235	0.00571749	0.0769966	0	TMED5	NA	NA	NA	NA	-0.0118987	0.00480351	0.015
1	119031216	119140671	WARS2	0.45337	RBC	red_blood_cell_count	-0.00872165	0.00362048	1.79595	0	ZNF697	2	0.0908939	NA	NA	-0.00174908	0.00399266	0.62
1	119619422	119647773	ZNF697	0.24455	RBC	red_blood_cell_count	-0.0321401	0.00579078	7.54469	1	ZNF697	2	0.999989	2.24213	NA	-0.000241812	0.00752442	0.94
1	119648411	119744226	PHGDH	0.35372	RBC	red_blood_cell_count	0.0152762	0.00494378	2.69861	0	ZNF697	2	0.701151	NA	NA	-0.0131795	0.0056715	0.047
1	119794018	119811660	REG4	0.10658	RBC	red_blood_cell_count	0.0034037	0.00428559	0.369504	0	ZNF697	NA	NA	NA	NA	-0.00127537	0.00400062	0.65
1	120150898	120176515	SEC22B	0.16521	RBC	red_blood_cell_count	-0.0255475	0.00936243	2.19668	0	ZNF697	2	0.200825	NA	NA	-0.00766396	0.00453681	0.057
1	150809705	150876768	ARNT	0.30059	RBC	red_blood_cell_count	0.00233622	0.0050567	0.191061	0	LINGO4	NA	NA	NA	NA	0.0102011	0.00576825	0.076
1	150982017	150995634	ANXA9	0.081272	RBC	red_blood_cell_count	0.00296799	0.0025728	0.604389	0	LINGO4	NA	NA	NA	NA	0.000783679	0.00276988	0.93
1	150996086	151008375	FAM63A	0.10594	RBC	red_blood_cell_count	-0.00333855	0.0035808	0.454498	0	LINGO4	NA	NA	NA	NA	-0.00203305	0.00359122	0.76
1	151008420	151035713	PRUNE	0.0702	RBC	red_blood_cell_count	-0.00392384	0.00540056	0.330224	0	LINGO4	NA	NA	NA	NA	0.00750012	0.00422488	0.043
1	151036570	151047600	BNIPL	0.31887	RBC	red_blood_cell_count	-0.00569007	0.0033796	1.03504	0	LINGO4	NA	NA	NA	NA	-0.00173791	0.00354292	0.62
1	151050971	151070325	CDC42SE1	0.06328	RBC	red_blood_cell_count	-0.0067107	0.00397455	1.03938	0	LINGO4	NA	NA	NA	NA	-0.00556334	0.00333264	0.069
1	151070578	151125542	GABPB2	0.1137	RBC	red_blood_cell_count	0.00129948	0.00425645	0.119106	0	LINGO4	NA	NA	NA	NA	3.87224e-05	0.0044231	0.9
1	151131685	151146664	SEMA6C	0.24408	RBC	red_blood_cell_count	-0.00509939	0.00470481	0.555294	0	LINGO4	NA	NA	NA	NA	0.00692161	0.00732053	0.3
1	151156629	151159749	TNFAIP8L2	0.39764	RBC	red_blood_cell_count	-0.00116705	0.00714065	0.0603942	0	LINGO4	NA	NA	NA	NA	0.0136902	0.00797331	0.052
1	151156664	151170297	SCNM1	0.1959	RBC	red_blood_cell_count	-0.00665554	0.00633827	0.532107	0	LINGO4	NA	NA	NA	NA	-0.0159184	0.00632255	0.014
1	151159748	151165948	LYSMD1	0.70279	RBC	red_blood_cell_count	-0.00315062	0.00559737	0.241451	0	LINGO4	NA	NA	NA	NA	0.000968261	0.00818583	0.94
1	151254703	151267479	PSMD4	0.083249	RBC	red_blood_cell_count	0.00281989	0.00384617	0.333992	0	LINGO4	NA	NA	NA	NA	-0.00351996	0.00380907	0.49
1	151340640	151347357	RFX5	0.17872	RBC	red_blood_cell_count	-0.00895052	0.00430843	1.42296	0	LINGO4	2	0.0106186	NA	NA	-0.00119421	0.00556946	0.9
1	151402724	151459465	POGZ	0.28259	RBC	red_blood_cell_count	-0.00448034	0.00355468	0.682932	0	LINGO4	NA	NA	NA	NA	-0.00235137	0.00434356	0.55
1	151540305	151583583	TUFT1	0.079525	RBC	red_blood_cell_count	-0.00437578	0.00428595	0.512473	0	LINGO4	NA	NA	NA	NA	-0.00139819	0.00465022	0.94
1	151800264	151806154	LINGO4	0.34356	RBC	red_blood_cell_count	0.030166	0.00548822	7.41182	1	LINGO4	2	0.999895	4.91585	NA	-0.00270225	0.00560566	0.66
1	151847263	151853697	THEM5	0.12965	RBC	red_blood_cell_count	0.00929379	0.00714572	0.713561	0	LINGO4	NA	NA	NA	NA	0.00387058	0.00629163	0.5
1	151873584	151909808	THEM4	0.55578	RBC	red_blood_cell_count	0.0128844	0.00471867	2.19905	0	LINGO4	2	0.0359989	NA	NA	0.00847988	0.00414467	0.04
1	151982915	151994390	S100A10	0.11274	RBC	red_blood_cell_count	-0.00566957	0.00576795	0.487269	0	LINGO4	NA	NA	NA	NA	-0.00140336	0.00678705	0.68
1	152032506	152047907	S100A11	0.18156	RBC	red_blood_cell_count	-0.00602802	0.0068658	0.420267	0	LINGO4	NA	NA	NA	NA	-0.00104243	0.00725428	0.96
1	154206706	154220637	C1orf43	0.065556	RBC	red_blood_cell_count	-0.00444859	0.00525879	0.400565	0	THBS3	NA	NA	NA	NA	-0.00521424	0.00413927	0.36
1	154272511	154275875	HAX1	0.25942	RBC	red_blood_cell_count	-0.00969229	0.00301807	2.87917	0	THBS3	NA	NA	NA	NA	0.00119308	0.00403295	0.95
1	154321090	154325325	AQP10	0.13718	RBC	red_blood_cell_count	-0.0133614	0.00477926	2.28579	0	THBS3	NA	NA	NA	NA	-0.0207679	0.00477212	1.3e-05
1	154405193	154469450	IL6R	0.14405	RBC	red_blood_cell_count	0.0188054	0.00679529	2.24793	0	THBS3	NA	NA	NA	NA	0.00219381	0.00665246	0.87
1	154469772	154502113	SHE	0.15408	RBC	red_blood_cell_count	-0.00263431	0.0036435	0.328207	0	THBS3	NA	NA	NA	NA	-0.00507759	0.0039103	0.13
1	154567781	154580026	CHRNB2	0.17421	RBC	red_blood_cell_count	-0.00561259	0.00295149	1.24244	0	THBS3	NA	NA	NA	NA	-0.00674415	0.00283665	0.024
1	154582062	154627999	ADAR	0.163	RBC	red_blood_cell_count	-0.000104508	0.00365554	0.0100199	0	THBS3	NA	NA	NA	NA	-0.00205073	0.00299916	0.62
1	154924734	154936991	PMVK	0.10203	RBC	red_blood_cell_count	0.0140145	0.00425577	3.00392	0	THBS3	NA	NA	NA	NA	0.00182704	0.00259484	0.46
1	154944076	154956123	PBXIP1	0.10847	RBC	red_blood_cell_count	0.00591823	0.00322566	1.17689	0	THBS3	NA	NA	NA	NA	0.0071889	0.00309236	0.027
1	154962298	154974395	SHC1	0.29177	RBC	red_blood_cell_count	-0.0755869	0.00843044	18.512	1	THBS3	5	0.978205	0.284623	NA	-0.0209978	0.00606474	0.0011
1	154983338	154993111	FLAD1	0.093927	RBC	red_blood_cell_count	0.0211128	0.00688981	2.66125	0	THBS3	NA	NA	NA	NA	0.0139646	0.00727182	0.15
1	155002630	155018522	ZBTB7B	0.093197	RBC	red_blood_cell_count	0.0212412	0.00423982	6.26399	0	THBS3	NA	NA	NA	NA	0.0179544	0.00464077	9.2e-05
1	155018520	155033781	DCST2	0.063512	RBC	red_blood_cell_count	-0.0288635	0.00416567	11.3725	1	THBS3	NA	NA	0.0483453	NA	-0.010858	0.00346321	0.0022
1	155050566	155062775	ADAM15	0.6995	RBC	red_blood_cell_count	-0.00257303	0.00369873	0.312786	0	THBS3	NA	NA	NA	NA	-0.00077298	0.00407394	0.95
1	155078872	155087538	EFNA3	0.10281	RBC	red_blood_cell_count	-0.0176663	0.00343638	6.56329	0	THBS3	NA	NA	NA	NA	-0.0158856	0.00317687	1.8e-06
1	155173787	155184971	TRIM46	0.072584	RBC	red_blood_cell_count	-0.0275877	0.00378027	12.5339	1	THBS3	5	1	0.094447	NA	-0.0180826	0.00344496	5.2e-07
1	155185824	155192916	MUC1	0.20964	RBC	red_blood_cell_count	0.0363457	0.00671468	7.20747	1	THBS3	NA	NA	4.13952	NA	-0.00575955	0.00528033	0.45
1	155195588	155209051	THBS3	0.58329	RBC	red_blood_cell_count	0.0337725	0.00287694	31.0948	1	THBS3	5	1	0.090582	NA	0.0222313	0.00310638	3.1e-12
1	155208699	155213824	MTX1	0.12098	RBC	red_blood_cell_count	0.0542471	0.00571799	20.6242	1	THBS3	5	0.986138	2.60746	NA	0.0325294	0.00534648	1.1e-09
1	155213821	155227422	GBAP1	0.63653	RBC	red_blood_cell_count	-0.0219161	0.00256183	16.928	1	THBS3	5	1	0.236795	NA	-0.0214753	0.00335101	6e-10
1	155234452	155244699	GBA	0.12426	RBC	red_blood_cell_count	0.00753549	0.00365493	1.40635	0	THBS3	NA	NA	NA	NA	0.00184405	0.00378161	0.79
1	155247205	155255483	FAM189B	0.081251	RBC	red_blood_cell_count	-0.00211925	0.00618397	0.135593	0	THBS3	NA	NA	NA	NA	0.0158023	0.00510847	0.0029
1	155308748	155320666	FDPS	0.12903	RBC	red_blood_cell_count	-0.00248742	0.00297099	0.395279	0	THBS3	NA	NA	NA	NA	0.000996658	0.00305039	0.66
1	155320896	155331114	RUSC1	0.059686	RBC	red_blood_cell_count	-0.0250107	0.00533269	5.56368	0	THBS3	NA	NA	NA	NA	-0.0108418	0.00334716	0.0008
1	155659443	155689000	YY1AP1	0.052197	RBC	red_blood_cell_count	0.00372405	0.00280898	0.733022	0	THBS3	NA	NA	NA	NA	0.00290606	0.00295015	0.41
1	155687960	155739010	DAP3	0.078334	RBC	red_blood_cell_count	-0.000905212	0.0030902	0.113749	0	THBS3	NA	NA	NA	NA	-0.00040201	0.00344521	0.93
1	155897808	155911404	RIT1	0.13522	RBC	red_blood_cell_count	-0.00138516	0.00279265	0.207684	0	THBS3	NA	NA	NA	NA	-0.00242165	0.00330256	0.52
1	156009048	156020959	SSR2	0.060562	RBC	red_blood_cell_count	0.0327703	0.00552195	8.53068	1	THBS3	NA	NA	0.488945	NA	0.00606321	0.00378954	0.13
1	156061160	156070514	RAB25	0.057954	RBC	red_blood_cell_count	-0.0121197	0.00515953	1.72529	0	THBS3	NA	NA	NA	NA	-0.00987861	0.00401317	0.023
1	156082573	156140089	LMNA	0.21319	RBC	red_blood_cell_count	-0.00215514	0.00570858	0.151329	0	THBS3	NA	NA	NA	NA	-0.00594272	0.00505421	0.25
1	156147366	156177752	SEMA4A	0.57296	RBC	red_blood_cell_count	0.0127042	0.00322417	4.08946	0	THBS3	NA	NA	NA	NA	0.00780441	0.00297128	0.0056
1	157513377	157552520	FCRL5	0.74685	RBC	red_blood_cell_count	0.0012716	0.00318372	0.161408	0	CD1B	NA	NA	NA	NA	-0.00860265	0.00437227	0.092
1	157674321	157700857	FCRL3	0.61195	RBC	red_blood_cell_count	-0.00423611	0.00262202	0.973946	0	CD1B	NA	NA	NA	NA	-0.00363734	0.00291428	0.12
1	157745733	157777132	FCRL2	0.15867	RBC	red_blood_cell_count	0.00210211	0.00578459	0.144901	0	CD1B	NA	NA	NA	NA	-0.0134818	0.00631943	0.03
1	158179947	158184896	CD1D	0.085955	RBC	red_blood_cell_count	-0.00727153	0.00577722	0.681613	0	CD1B	NA	NA	NA	NA	-0.00600614	0.00382897	0.15
1	158254137	158258269	CD1A	0.41497	RBC	red_blood_cell_count	0.000893878	0.00518309	0.0639512	0	CD1B	NA	NA	NA	NA	-0.00179224	0.00595542	0.66
1	158289786	158293630	CD1C	0.081868	RBC	red_blood_cell_count	-0.0132368	0.00574535	1.67311	0	CD1B	NA	NA	NA	NA	-0.0133604	0.00464578	0.0034
1	158327951	158331531	CD1B	0.16787	RBC	red_blood_cell_count	-0.0261897	0.00471809	7.54637	1	CD1B	2	0.866637	0.761636	NA	-0.00706007	0.0046992	0.2
1	158353696	158357553	CD1E	0.2212	RBC	red_blood_cell_count	-0.0238912	0.0045945	6.70044	0	CD1B	2	0.133344	NA	NA	-0.0077417	0.00408032	0.076
1	158610706	158686715	SPTA1	0.077425	RBC	red_blood_cell_count	-0.0219774	0.00590367	3.70526	0	CD1B	2	0.918295	NA	NA	-0.00742559	0.00512472	0.15
1	158831317	158849506	MNDA	0.32619	RBC	red_blood_cell_count	0.00387753	0.00571343	0.30334	0	CD1B	NA	NA	NA	NA	0.00219756	0.00746863	0.97
1	158930796	158977054	PYHIN1	0.21227	RBC	red_blood_cell_count	0.0153685	0.00567461	2.16984	0	CD1B	2	0.0366274	NA	NA	0.00374168	0.00625694	0.64
1	158999968	159055155	IFI16	0.16657	RBC	red_blood_cell_count	0.00913279	0.00647442	0.800344	0	CD1B	NA	NA	NA	NA	0.0149442	0.0060769	0.026
1	159062484	159147096	AIM2	0.057807	RBC	red_blood_cell_count	0.00955659	0.00378305	1.93811	0	CD1B	NA	NA	NA	NA	0.00803017	0.00403415	0.035
1	159289714	159308224	FCER1A	0.22153	RBC	red_blood_cell_count	0.00154535	0.00429248	0.143369	0	CD1B	NA	NA	NA	NA	-0.00417006	0.00638907	0.64
1	160678746	160711851	CD48	0.22842	RBC	red_blood_cell_count	0.00628772	0.00487098	0.706075	0	FCGR2B	NA	NA	NA	NA	-0.00548298	0.00453276	0.2
1	160739057	160754821	SLAMF7	0.10936	RBC	red_blood_cell_count	0.00342594	0.00468685	0.332735	0	FCGR2B	NA	NA	NA	NA	0.00174423	0.00375908	0.56
1	160830160	160862855	CD244	0.33611	RBC	red_blood_cell_count	-0.00507249	0.00356121	0.811527	0	FCGR2B	NA	NA	NA	NA	-0.00679357	0.00378703	0.052
1	160876539	160885170	ITLN1	0.27374	RBC	red_blood_cell_count	0.00484589	0.00497855	0.480988	0	FCGR2B	NA	NA	NA	NA	0.00830799	0.00422187	0.031
1	160945025	160954799	ITLN2	0.25792	RBC	red_blood_cell_count	0.00230918	0.00388674	0.257719	0	FCGR2B	NA	NA	NA	NA	-0.00356034	0.0039506	0.43
1	160995211	161021348	F11R	0.069874	RBC	red_blood_cell_count	0.00907618	0.004637	1.29837	0	FCGR2B	NA	NA	NA	NA	0.000324422	0.00372051	1
1	161037631	161038990	TSTD1	0.2573	RBC	red_blood_cell_count	0.00106211	0.00437672	0.0924497	0	FCGR2B	NA	NA	NA	NA	-0.00980831	0.00608246	0.094
1	161039251	161045977	USF1	0.48648	RBC	red_blood_cell_count	0.00161395	0.00224996	0.324977	0	FCGR2B	NA	NA	NA	NA	0.00690785	0.00284552	0.017
1	161098361	161100346	KLHDC9	0.20371	RBC	red_blood_cell_count	-0.00802049	0.00660265	0.64885	0	FCGR2B	NA	NA	NA	NA	0.000531793	0.0052889	0.92
1	161118086	161125445	NIT1	0.11697	RBC	red_blood_cell_count	0.0106903	0.00461718	1.68624	0	FCGR2B	NA	NA	NA	NA	0.0152531	0.00524769	0.0061
1	161152776	161158856	UFC1	0.083772	RBC	red_blood_cell_count	0.00296191	0.00632928	0.193951	0	FCGR2B	NA	NA	NA	NA	-0.00838702	0.00524518	0.11
1	161159450	161165723	USP21	0.05727	RBC	red_blood_cell_count	0.000481672	0.00564306	0.0305944	0	FCGR2B	NA	NA	NA	NA	-0.00361372	0.00276228	0.11
1	161166410	161178013	PPOX	0.21785	RBC	red_blood_cell_count	0.0112695	0.0051606	1.53789	0	FCGR2B	NA	NA	NA	NA	0.029072	0.00593046	1.1e-06
1	161171310	161177968	B4GALT3	0.073429	RBC	red_blood_cell_count	0.0150363	0.00441641	3.1788	0	FCGR2B	NA	NA	NA	NA	0.0107847	0.00511978	0.044
1	161197104	161214395	NDUFS2	0.29523	RBC	red_blood_cell_count	0.00840433	0.00426569	1.31146	0	FCGR2B	NA	NA	NA	NA	-0.00376756	0.00513417	0.28
1	161215234	161220699	FCER1G	0.64328	RBC	red_blood_cell_count	0.00716595	0.0032745	1.54303	0	FCGR2B	NA	NA	NA	NA	0.00912113	0.00379905	0.028
1	161225939	161230744	TOMM40L	0.3299	RBC	red_blood_cell_count	-0.00401644	0.00556646	0.327371	0	FCGR2B	NA	NA	NA	NA	0.00125994	0.00545012	0.61
1	161229666	161238302	NR1I3	0.088166	RBC	red_blood_cell_count	-0.000814935	0.00608204	0.0489491	0	FCGR2B	NA	NA	NA	NA	-0.0204991	0.00688261	0.00096
1	161258727	161285450	PCP4L1	0.061721	RBC	red_blood_cell_count	0.00897563	0.00545102	1.00156	0	FCGR2B	NA	NA	NA	NA	0.00551169	0.00508941	0.31
1	161304735	161309972	MPZ	0.39549	RBC	red_blood_cell_count	-0.0190209	0.00824566	1.6764	0	FCGR2B	NA	NA	NA	NA	0.0224362	0.00632545	0.00029
1	161314257	161375340	SDHC	0.29757	RBC	red_blood_cell_count	-0.00581639	0.00470748	0.664301	0	FCGR2B	NA	NA	NA	NA	-0.00168183	0.00614874	0.8
1	161505430	161524013	FCGR2A	0.098519	RBC	red_blood_cell_count	-0.00297398	0.00482855	0.269257	0	FCGR2B	NA	NA	NA	NA	-0.00737114	0.00483104	0.23
1	161524540	161526910	HSPA6	0.1208	RBC	red_blood_cell_count	-0.0168649	0.00511021	3.01502	0	FCGR2B	NA	NA	NA	NA	-0.0290022	0.00379936	4.3e-15
1	161541759	161550737	FCGR3A	0.12127	RBC	red_blood_cell_count	0.0146125	0.00598247	1.83613	0	FCGR2B	NA	NA	NA	NA	0.025661	0.00561984	1.1e-06
1	161581339	161605662	FCGR2C	0.45769	RBC	red_blood_cell_count	0.0170415	0.00577282	2.50073	0	FCGR2B	NA	NA	NA	NA	0.0422512	0.00834508	1.9e-07
1	161623196	161631963	FCGR3B	0.20486	RBC	red_blood_cell_count	0.00353487	0.00875886	0.163344	0	FCGR2B	NA	NA	NA	NA	0.0219918	0.00783646	0.0021
1	161663147	161678654	FCGR2B	0.71245	RBC	red_blood_cell_count	0.0246899	0.0043906	7.7275	1	FCGR2B	1	0.992903	0.752865	NA	0.00182298	0.00775882	0.69
1	161683695	161685252	RPL31P11	0.1191	RBC	red_blood_cell_count	0.0291302	0.00625359	5.49614	0	FCGR2B	NA	NA	NA	NA	0.0067362	0.00581379	0.27
1	161706972	161714352	FCRLA	0.12853	RBC	red_blood_cell_count	-0.00318813	0.00429708	0.339011	0	FCGR2B	NA	NA	NA	NA	0.00511637	0.00420717	0.2
1	161721563	161728143	FCRLB	0.17567	RBC	red_blood_cell_count	0.00761994	0.00508097	0.873896	0	FCGR2B	NA	NA	NA	NA	-0.00530781	0.00446149	0.14
1	161749758	161757238	DUSP12	0.10835	RBC	red_blood_cell_count	0.0111321	0.0053164	1.44049	0	FCGR2B	NA	NA	NA	NA	-0.0019031	0.00591963	0.77
1	161766294	161964070	ATF6	0.2672	RBC	red_blood_cell_count	-0.00702956	0.00578389	0.649316	0	FCGR2B	NA	NA	NA	NA	0.00162134	0.00480381	0.61
1	161983192	162023854	OLFML2B	0.11151	RBC	red_blood_cell_count	-0.012263	0.00464612	2.08065	0	FCGR2B	NA	NA	NA	NA	0.00306383	0.00269133	0.22
1	162069774	162370475	NOS1AP	0.22243	RBC	red_blood_cell_count	0.00812775	0.00516468	0.937221	0	FCGR2B	NA	NA	NA	NA	0.00418368	0.00563062	0.56
1	162366908	162386818	C1orf226	0.54915	RBC	red_blood_cell_count	0.0101107	0.0110325	0.444384	0	FCGR2B	NA	NA	NA	NA	0.0304837	0.00807128	0.00024
1	162497251	162529629	UHMK1	0.10597	RBC	red_blood_cell_count	-0.0155225	0.0062372	1.89207	0	FCGR2B	NA	NA	NA	NA	-0.00828878	0.00349425	0.018
1	162561506	162599842	UAP1	0.071306	RBC	red_blood_cell_count	0.000227636	0.00300997	0.0270036	0	FCGR2B	NA	NA	NA	NA	-0.00399188	0.00311205	0.25
1	164555584	164899296	PBX1	0.078652	RBC	red_blood_cell_count	0.0237414	0.00447176	6.95815	1	PBX1	1	0.999997	0.150478	NA	0.0105893	0.00381052	0.0055
1	165630861	165661796	MGST3	0.78025	RBC	red_blood_cell_count	-0.00497138	0.00376627	0.728521	0	PBX1	NA	NA	NA	NA	0.00270124	0.00432927	0.64
1	165662216	165698863	ALDH9A1	0.23092	RBC	red_blood_cell_count	-0.00339476	0.00488814	0.312136	0	PBX1	NA	NA	NA	NA	0.00374753	0.00573938	0.6
1	182381704	182392206	GLUL	0.14744	RBC	red_blood_cell_count	-0.00567031	0.00431263	0.724524	0	LAMC1	NA	NA	NA	NA	0.00474382	0.00324734	0.13
1	182573634	182589256	RNASEL	0.19409	RBC	red_blood_cell_count	-0.0049737	0.00433246	0.600386	0	LAMC1	NA	NA	NA	NA	0.00128382	0.00444917	0.68
1	182598623	182604408	RGS16	0.055081	RBC	red_blood_cell_count	0.0119496	0.00376166	2.82689	0	LAMC1	NA	NA	NA	NA	-0.00412344	0.00261226	0.21
1	182789293	182830384	NPL	0.16445	RBC	red_blood_cell_count	0.0175511	0.00940589	1.20729	0	LAMC1	NA	NA	NA	NA	-0.00469148	0.008319	0.49
1	183023460	183145592	LAMC1	0.37259	RBC	red_blood_cell_count	-0.0166606	0.00250905	10.5041	1	LAMC1	1	0.999999	0.141144	NA	-0.00947479	0.00266472	0.00039
1	183248237	183418602	NMNAT2	0.083987	RBC	red_blood_cell_count	-0.019645	0.00504601	4.00464	0	LAMC1	NA	NA	NA	NA	-0.0125901	0.00349543	0.00012
1	183472216	183598246	SMG7	0.44207	RBC	red_blood_cell_count	0.0108021	0.00439016	1.85781	0	LAMC1	NA	NA	NA	NA	0.00366205	0.00545486	0.28
1	183555563	183590876	NCF2	0.1259	RBC	red_blood_cell_count	0.00320945	0.00495426	0.286422	0	LAMC1	NA	NA	NA	NA	-0.0112235	0.00585096	0.034
1	183620846	183635757	ARPC5	0.56895	RBC	red_blood_cell_count	0.00164096	0.00236815	0.311266	0	LAMC1	NA	NA	NA	NA	-0.00169964	0.00278522	0.71
1	183636085	183928531	RGL1	0.20811	RBC	red_blood_cell_count	0.00408534	0.00461148	0.425196	0	LAMC1	NA	NA	NA	NA	-0.00490696	0.00534555	0.45
1	184051651	184123978	TSEN15	0.23522	RBC	red_blood_cell_count	-0.00563436	0.00453266	0.669898	0	LAMC1	NA	NA	NA	NA	-0.0152435	0.00558141	0.0089
1	204131062	204152003	ETNK2	0.071393	RBC	red_blood_cell_count	0.0146425	0.00594365	1.86148	0	TMEM81	4	0.0524199	NA	NA	0.0405434	0.00623311	4.4e-11
1	204218851	204377665	PLEKHA6	0.11767	RBC	red_blood_cell_count	0.00577521	0.00351799	0.997105	0	TMEM81	NA	NA	NA	NA	0.00284403	0.0029556	0.36
1	204403387	204411791	PPP1R15B	0.066953	RBC	red_blood_cell_count	0.00767541	0.00591206	0.711758	0	TMEM81	NA	NA	NA	NA	-0.00391709	0.00472479	0.27
1	204422628	204494724	PIK3C2B	0.079249	RBC	red_blood_cell_count	-0.00549483	0.00247224	1.58101	0	TMEM81	4	0.0147151	NA	NA	-0.00471241	0.00274211	0.16
1	204516379	204558120	MDM4	0.35678	RBC	red_blood_cell_count	-0.00613846	0.00319738	1.2606	0	TMEM81	NA	NA	NA	NA	-0.0161645	0.00547855	0.0063
1	204617170	204685733	LRRN2	0.072232	RBC	red_blood_cell_count	-0.0273021	0.00633282	4.7895	0	TMEM81	4	0.994894	NA	NA	-0.0200327	0.00454055	9.2e-06
1	205083129	205084460	TMEM81	0.21668	RBC	red_blood_cell_count	0.0331387	0.00279996	31.5915	1	TMEM81	4	1	2.26159	NA	0.0229466	0.00265897	3.8e-19
1	205142505	205211566	DSTYK	0.19835	RBC	red_blood_cell_count	-0.0503856	0.00520015	21.475	1	TMEM81	4	1	0.302279	NA	-0.0402816	0.00505995	4.7e-16
1	205302059	205321791	NUAK2	0.40996	RBC	red_blood_cell_count	-0.00103993	0.00576136	0.0671408	0	TMEM81	NA	NA	NA	NA	0.00922688	0.00700329	0.12
1	205336065	205357090	KLHDC8A	0.10985	RBC	red_blood_cell_count	0.0408371	0.00644383	9.63139	1	TMEM81	4	0.850908	0.905329	NA	0.0409134	0.00547127	5.6e-14
1	205504595	205532793	CDK18	0.24242	RBC	red_blood_cell_count	0.012287	0.00585772	1.44439	0	TMEM81	NA	NA	NA	NA	0.0391215	0.00907666	4e-05
1	205657851	205680459	SLC45A3	0.064083	RBC	red_blood_cell_count	0.0116579	0.00379916	2.66735	0	TMEM81	4	0.0342804	NA	NA	-0.00122227	0.00317702	0.93
1	205712819	205750276	NUCKS1	0.34243	RBC	red_blood_cell_count	0.00614694	0.00344865	1.12679	0	TMEM81	NA	NA	NA	NA	-0.00373575	0.00334835	0.21
1	205789093	205813748	SLC41A1	0.27163	RBC	red_blood_cell_count	-0.00407693	0.00398411	0.514042	0	TMEM81	NA	NA	NA	NA	-0.000986815	0.00643485	0.97
1	205828022	205850132	PM20D1	0.69045	RBC	red_blood_cell_count	0.00304956	0.00298688	0.512494	0	TMEM81	NA	NA	NA	NA	0.000786642	0.00439563	0.75
1	209614870	209652466	LAMB3	0.30074	RBC	red_blood_cell_count	0.0349825	0.00475274	12.737	1	LAMB3	2	1	0.642742	NA	0.020421	0.00373806	6.2e-08
1	209675420	209676388	G0S2	0.083522	RBC	red_blood_cell_count	-0.00201003	0.00432754	0.192257	0	LAMB3	NA	NA	NA	NA	0.00269103	0.0032424	0.42
1	209756032	209782320	TRAF3IP3	0.3978	RBC	red_blood_cell_count	-0.0232818	0.00402343	8.14363	1	LAMB3	2	1	0.0836025	NA	-0.00307405	0.00451985	0.72
1	209785623	209806175	IRF6	0.64194	RBC	red_blood_cell_count	0.00723158	0.00306168	1.74045	0	LAMB3	NA	NA	NA	NA	-0.00465614	0.00334328	0.21
1	223220819	223364202	SUSD4	0.40109	RBC	red_blood_cell_count	-0.00432768	0.00602987	0.325196	0	FBXO28	NA	NA	NA	NA	-0.00580838	0.00460373	0.31
1	223538007	223665734	CAPN8	0.21114	RBC	red_blood_cell_count	-0.00758301	0.0053061	0.815389	0	FBXO28	NA	NA	NA	NA	-0.0160102	0.00750537	0.039
1	223701593	223776018	CAPN2	0.22269	RBC	red_blood_cell_count	-0.0109431	0.00924836	0.625782	0	FBXO28	NA	NA	NA	NA	-0.0114658	0.00604435	0.045
1	223779899	223845972	TP53BP2	0.16246	RBC	red_blood_cell_count	0.00914514	0.00549357	1.01785	0	FBXO28	NA	NA	NA	NA	0.00566	0.00631854	0.5
1	224114087	224162047	FBXO28	0.19536	RBC	red_blood_cell_count	-0.0151713	0.00236503	9.85095	1	FBXO28	2	1	0.127319	NA	-0.0144413	0.0031372	1.5e-05
1	224175756	224193441	DEGS1	0.42014	RBC	red_blood_cell_count	-0.000669866	0.00543515	0.0448361	0	FBXO28	NA	NA	NA	NA	-0.0117181	0.00534413	0.028
1	224227334	224330387	NVL	0.19993	RBC	red_blood_cell_count	0.00295304	0.00567603	0.21977	0	FBXO28	NA	NA	NA	NA	0.0120572	0.00646137	0.048
1	224356850	224379459	CNIH4	0.17969	RBC	red_blood_cell_count	-0.02161	0.00406335	6.97984	1	FBXO28	2	0.999984	0.482114	NA	-0.0201702	0.00429649	1.4e-06
1	230642489	230693982	COG2	0.13528	RBC	red_blood_cell_count	-0.000895209	0.0053822	0.0615307	0	EXOC8	NA	NA	NA	NA	0.00649838	0.00487155	0.18
1	230837119	230869589	C1orf198	0.13678	RBC	red_blood_cell_count	-0.0146363	0.00355339	4.41955	0	EXOC8	5	0.935004	NA	NA	-0.00606136	0.00356621	0.028
1	230978981	231000595	ARV1	0.25313	RBC	red_blood_cell_count	0.019004	0.00376288	6.35564	0	EXOC8	NA	NA	NA	NA	0.00790333	0.00458502	0.099
1	231018958	231040246	FAM89A	0.28562	RBC	red_blood_cell_count	-0.012269	0.00266107	5.39624	0	EXOC8	5	0.998684	NA	NA	-0.0114414	0.00292323	0.00013
1	231241207	231277973	GNPAT	0.065912	RBC	red_blood_cell_count	-0.0131354	0.00520645	1.93408	0	EXOC8	NA	NA	NA	NA	-0.0198718	0.00471408	2e-05
1	231332753	231337852	EXOC8	0.19397	RBC	red_blood_cell_count	-0.0319737	0.00389591	15.6444	1	EXOC8	5	1	0.241621	NA	-0.0322958	0.00378503	9.6e-18
1	231363751	231425044	EGLN1	0.1749	RBC	red_blood_cell_count	0.012446	0.00329209	3.80559	0	EXOC8	5	1	NA	NA	0.00603083	0.00389306	0.18
1	247036784	247078755	ZNF670	0.098915	RBC	red_blood_cell_count	0.0139384	0.00512296	2.18622	0	OR2W3	4	0.0235173	NA	NA	-0.00017313	0.00470892	0.82
1	247099962	247104372	ZNF669	0.12857	RBC	red_blood_cell_count	0.0108872	0.00282913	3.92461	0	OR2W3	4	0.938675	NA	NA	0.00475159	0.00297464	0.057
1	247121975	247172016	ZNF124	0.10476	RBC	red_blood_cell_count	-0.00913424	0.00475415	1.26208	0	OR2W3	NA	NA	NA	NA	-0.000914701	0.00667285	0.98
1	247201967	247202060	MIR3916	0.15553	RBC	red_blood_cell_count	0.0146625	0.00587518	1.9006	0	OR2W3	NA	NA	NA	NA	-0.00500134	0.00506342	0.45
1	247297412	247331846	ZNF496	0.29346	RBC	red_blood_cell_count	0.00254896	0.00303462	0.396931	0	OR2W3	NA	NA	NA	NA	0.00222971	0.00371259	0.43
1	247416156	247449108	NLRP3	0.37533	RBC	red_blood_cell_count	0.00295817	0.00730634	0.16395	0	OR2W3	NA	NA	NA	NA	0.00321836	0.005544	0.6
1	247857199	247878205	TRIM58	0.16789	RBC	red_blood_cell_count	-0.00880554	0.00447864	1.30729	0	OR2W3	4	0.99444	NA	NA	0.00396566	0.00364806	0.48
1	247895587	247896531	OR2W3	0.48218	RBC	red_blood_cell_count	0.0362965	0.00668755	7.24294	1	OR2W3	4	1	0.773622	NA	0.073754	0.0078388	5.5e-22
1	248810446	248826633	SH3BP5L	0.31234	RBC	red_blood_cell_count	-0.0305531	0.0121147	1.93295	0	OR2W3	NA	NA	NA	NA	-0.00998905	0.0117311	0.43
1	248838210	248849517	ZNF672	0.058632	RBC	red_blood_cell_count	-0.0147128	0.00566349	2.02773	0	OR2W3	NA	NA	NA	NA	-0.00371218	0.00489808	0.48
1	248850006	248859144	ZNF692	0.052704	RBC	red_blood_cell_count	-0.0282803	0.00561883	6.31647	0	OR2W3	4	0.999163	NA	NA	-0.0199165	0.00444406	4e-06
2	23385217	23708611	KLHL29	0.080668	RBC	red_blood_cell_count	0.0146758	0.00411353	3.44352	0	PFN4	NA	NA	NA	NA	0.00900713	0.00383399	0.013
2	23927285	24004909	UBXN2A	0.13942	RBC	red_blood_cell_count	0.0172623	0.00324829	6.9703	1	PFN4	5	1	0.620887	NA	0.00439662	0.00267477	0.037
2	24010081	24063321	MFSD2B	0.21654	RBC	red_blood_cell_count	-0.0597475	0.00539063	27.8218	1	PFN4	5	1	2.06956	NA	-0.0306308	0.00591586	5.9e-08
2	24029340	24049575	C2orf44	0.10662	RBC	red_blood_cell_count	-0.0270797	0.00546166	6.14771	0	PFN4	NA	NA	NA	NA	0.00306903	0.00414142	0.31
2	24049701	24063681	FKBP1B	0.11575	RBC	red_blood_cell_count	-0.0185552	0.00531109	3.32201	0	PFN4	5	0.999595	NA	NA	-0.0109907	0.00661181	0.16
2	24077433	24085861	TP53I3	0.40882	RBC	red_blood_cell_count	0.00356471	0.00474575	0.344314	0	PFN4	NA	NA	NA	NA	0.000415966	0.00485406	0.75
2	24115371	24123477	PFN4	0.057959	RBC	red_blood_cell_count	0.0381418	0.00329304	30.2965	1	PFN4	5	1	1.64964	NA	0.0211931	0.00384337	1.5e-08
2	24202864	24360714	ITSN2	0.13088	RBC	red_blood_cell_count	-0.0523056	0.00675786	14.0024	1	PFN4	5	1	3.35099	NA	-0.0331089	0.00499168	1.6e-12
2	24491914	24770702	NCOA1	0.18423	RBC	red_blood_cell_count	0.0130102	0.00512188	1.9554	0	PFN4	NA	NA	NA	NA	-0.00551661	0.0052215	0.18
2	24793136	24822376	CENPO	0.068995	RBC	red_blood_cell_count	-0.00379076	0.00320165	0.626331	0	PFN4	NA	NA	NA	NA	-0.00356728	0.00375733	0.27
2	24819169	24919839	ADCY3	0.11163	RBC	red_blood_cell_count	0.00660962	0.00593997	0.57541	0	PFN4	NA	NA	NA	NA	-0.00567063	0.00376485	0.06
2	24943636	24972094	DNAJC27	0.19458	RBC	red_blood_cell_count	0.0253982	0.00726129	3.32864	0	PFN4	NA	NA	NA	NA	0.0113666	0.00800584	0.2
2	26764289	26801067	CENPA	0.059192	RBC	red_blood_cell_count	0.00300725	0.00596513	0.211715	0	SUPT7L	NA	NA	NA	NA	0.00870937	0.00269216	0.0023
2	26970612	27027196	MAPRE3	0.096452	RBC	red_blood_cell_count	0.00902218	0.0036464	1.87449	0	SUPT7L	NA	NA	NA	NA	-0.0136384	0.00376589	0.00012
2	27086747	27100772	KHK	0.70149	RBC	red_blood_cell_count	0.0076171	0.00236956	2.88391	0	SUPT7L	NA	NA	NA	NA	0.00964154	0.00277245	0.00082
2	27098889	27119115	CGREF1	0.25234	RBC	red_blood_cell_count	0.0108013	0.00304539	3.40893	0	SUPT7L	NA	NA	NA	NA	0.0128658	0.00319509	0.00015
2	27123789	27130812	ABHD1	0.074375	RBC	red_blood_cell_count	0.0205995	0.00411938	6.24306	0	SUPT7L	NA	NA	NA	NA	0.00875472	0.00317642	0.0051
2	27130756	27134675	PREB	0.1538	RBC	red_blood_cell_count	0.0067144	0.00434987	0.911195	0	SUPT7L	NA	NA	NA	NA	0.0184451	0.00487315	0.00031
2	27199587	27212958	SLC5A6	0.55935	RBC	red_blood_cell_count	0.00827656	0.00575476	0.822828	0	SUPT7L	NA	NA	NA	NA	-0.0182352	0.00843421	0.034
2	27217390	27243943	CAD	0.094671	RBC	red_blood_cell_count	0.0177296	0.00456744	3.98417	0	SUPT7L	NA	NA	NA	NA	0.010161	0.00732706	0.13
2	27325849	27357034	GTF3C2	0.071625	RBC	red_blood_cell_count	0.0184952	0.00579143	2.85221	0	SUPT7L	NA	NA	NA	NA	-0.00567755	0.00481811	0.37
2	27364352	27370486	EIF2B4	0.059279	RBC	red_blood_cell_count	-0.0112788	0.00375836	2.57006	0	SUPT7L	NA	NA	NA	NA	-0.00739264	0.00452408	0.14
2	27370496	27377533	SNX17	0.078835	RBC	red_blood_cell_count	0.0348602	0.00532077	10.2451	1	SUPT7L	5	0.293932	2.238	NA	0.0152908	0.00263471	8.1e-10
2	27381194	27409687	PPM1G	0.053174	RBC	red_blood_cell_count	0.00436927	0.00255626	1.05846	0	SUPT7L	NA	NA	NA	NA	-0.00065672	0.00272992	0.79
2	27427790	27442259	NRBP1	0.24584	RBC	red_blood_cell_count	0.00344046	0.00235543	0.841301	0	SUPT7L	5	0.999153	NA	NA	-0.000189364	0.00290562	0.93
2	27442366	27446481	KRTCAP3	0.45214	RBC	red_blood_cell_count	-0.0029729	0.00236014	0.682347	0	SUPT7L	5	0.999937	NA	NA	0.00176477	0.00293123	0.5
2	27537386	27582721	C2orf16	0.07342	RBC	red_blood_cell_count	0.0284073	0.00592004	5.79624	0	SUPT7L	NA	NA	NA	NA	0.0134089	0.00410488	0.00053
2	27582969	27623215	ZNF512	0.062729	RBC	red_blood_cell_count	-0.0252661	0.00540595	5.52908	0	SUPT7L	5	0.70504	NA	NA	-0.0267397	0.00445294	6.9e-10
2	27650812	27663840	SUPT7L	0.06237	RBC	red_blood_cell_count	0.0277652	0.00373536	12.9743	1	SUPT7L	5	1	2.14728	NA	0.0156843	0.00342893	6.5e-06
2	27663471	27694976	SLC4A1AP	0.16062	RBC	red_blood_cell_count	-0.0275715	0.0056968	5.88619	0	SUPT7L	5	0.888772	NA	NA	-0.0149692	0.00609077	0.034
2	27781364	27891098	RBKS	0.076634	RBC	red_blood_cell_count	0.0186035	0.00592228	2.77413	0	SUPT7L	NA	NA	NA	NA	0.0162796	0.0033202	5.1e-07
2	28392448	28417312	FOSL2	0.20188	RBC	red_blood_cell_count	-0.0122512	0.00565212	1.52009	0	SUPT7L	NA	NA	NA	NA	0.00516262	0.00672551	0.39
2	28457145	28643788	PLB1	0.6745	RBC	red_blood_cell_count	-0.0033614	0.00482183	0.313607	0	SUPT7L	NA	NA	NA	NA	0.0143166	0.00810132	0.036
2	28751640	28802940	PPP1CB	0.3104	RBC	red_blood_cell_count	-0.0203614	0.00332116	9.05837	1	TRMT61B	3	1	0.584837	NA	-0.00517051	0.00282241	0.12
2	28782517	28850611	SPDYA	0.066419	RBC	red_blood_cell_count	0.00852329	0.00573267	0.863058	0	TRMT61B	NA	NA	NA	NA	0.0028748	0.00314627	0.36
2	28849821	28870301	TRMT61B	0.22378	RBC	red_blood_cell_count	0.0150921	0.00231456	10.1544	1	TRMT61B	3	1	1.70069	NA	0.00467152	0.00272704	0.13
2	29097705	29189643	CLIP4	0.14221	RBC	red_blood_cell_count	0.00959305	0.00609446	0.937518	0	TRMT61B	3	0.999716	NA	NA	0.00382956	0.00552742	0.84
2	60450520	60555154	BCL11A	0.053019	RBC	red_blood_cell_count	-0.0106709	0.00468853	1.64113	0	SNORA70B	NA	NA	NA	NA	-0.00725275	0.00339172	0.0091
2	60881521	60931610	REL	0.091581	RBC	red_blood_cell_count	-0.00557924	0.00590068	0.462949	0	SNORA70B	NA	NA	NA	NA	0.0158066	0.00333749	2.8e-06
2	60940222	61018259	PUS10	0.28057	RBC	red_blood_cell_count	-0.0200632	0.00625619	2.87239	0	SNORA70B	3	0.32519	NA	NA	-0.00591622	0.00512788	0.27
2	61145068	61164829	C2orf74	0.70025	RBC	red_blood_cell_count	0.0078894	0.00245181	2.88878	0	SNORA70B	3	0.989829	NA	NA	-0.00458168	0.00288957	0.14
2	61187463	61470769	USP34	0.076897	RBC	red_blood_cell_count	-0.0103383	0.00371314	2.27043	0	SNORA70B	3	0.16838	NA	NA	0.000474827	0.00299411	0.73
2	61417244	61417378	SNORA70B	0.091776	RBC	red_blood_cell_count	-0.0322653	0.00603432	7.04846	1	SNORA70B	3	0.999994	3.0568	NA	0.00108297	0.00272067	0.75
2	61477849	61538626	XPO1	0.077182	RBC	red_blood_cell_count	-0.0107061	0.00544369	1.30787	0	SNORA70B	3	0.0432253	NA	NA	-0.00678893	0.00262212	0.009
2	61824854	61854143	FAM161A	0.093373	RBC	red_blood_cell_count	-0.0203938	0.00683543	2.54527	0	SNORA70B	3	0.282149	NA	NA	-0.013918	0.00669011	0.073
2	61868089	61888804	CCT4	0.16621	RBC	red_blood_cell_count	0.0101279	0.00430597	1.72886	0	SNORA70B	3	0.0429627	NA	NA	0.0165555	0.00399403	1.7e-05
2	61888724	62147247	COMMD1	0.076755	RBC	red_blood_cell_count	0.014507	0.0059417	1.83494	0	SNORA70B	3	0.0724868	NA	NA	-0.000111455	0.00322387	0.96
2	62196113	62224731	B3GNT2	0.32968	RBC	red_blood_cell_count	0.00487441	0.0026723	1.16657	0	SNORA70B	3	0.0324429	NA	NA	7.95116e-05	0.00266461	0.82
2	64631621	64751005	SERTAD2	0.064844	RBC	red_blood_cell_count	-0.0192737	0.00379597	6.41728	0	SPRED2	4	0.999984	NA	NA	-0.0108403	0.00262471	4e-05
2	64988477	65023865	SLC1A4	0.42556	RBC	red_blood_cell_count	0.00317232	0.00431705	0.334945	0	SPRED2	NA	NA	NA	NA	-0.00082309	0.00416732	0.79
2	65056366	65087004	CEP68	0.10147	RBC	red_blood_cell_count	0.00606788	0.00578383	0.531466	0	SPRED2	NA	NA	NA	NA	0.011607	0.00639151	0.05
2	65227753	65271253	ACTR2	0.056385	RBC	red_blood_cell_count	0.0128452	0.00368667	3.30668	0	SPRED2	4	0.999989	NA	NA	0.0065958	0.00389224	0.041
2	65310851	65432637	SPRED2	0.058997	RBC	red_blood_cell_count	-0.0143733	0.00248953	8.10992	1	SPRED2	4	1	0.0933145	NA	-0.0107327	0.00268333	2e-05
2	98608579	98618515	UNC50	0.24591	RBC	red_blood_cell_count	-0.00459827	0.00324673	0.804946	0	AFF3	NA	NA	NA	NA	-0.00398715	0.00306609	0.3
2	98997261	99154964	TSGA10	0.59596	RBC	red_blood_cell_count	-0.00392132	0.00289658	0.754963	0	AFF3	NA	NA	NA	NA	-0.000915827	0.00307053	0.78
2	99141485	99151487	C2orf15	0.25425	RBC	red_blood_cell_count	0.0037506	0.00240635	0.924141	0	AFF3	NA	NA	NA	NA	0.00170243	0.00273525	0.54
2	99154955	99163157	LIPT1	0.34234	RBC	red_blood_cell_count	-0.00315928	0.002279	0.780763	0	AFF3	NA	NA	NA	NA	-0.00151992	0.00272919	0.59
2	99161427	99181058	MITD1	0.20865	RBC	red_blood_cell_count	0.00247848	0.00230587	0.549076	0	AFF3	NA	NA	NA	NA	0.00143918	0.00272442	0.61
2	99181079	99197626	MRPL30	0.096923	RBC	red_blood_cell_count	-0.00511152	0.00427394	0.635062	0	AFF3	NA	NA	NA	NA	-0.0023215	0.00470576	0.63
2	99284238	99304742	LYG1	0.4575	RBC	red_blood_cell_count	0.0021064	0.00343348	0.267966	0	AFF3	NA	NA	NA	NA	0.00749947	0.00321501	0.013
2	99400475	99490035	REV1	0.10719	RBC	red_blood_cell_count	-0.01374	0.0041609	3.01799	0	AFF3	2	0.885962	NA	NA	5.35477e-05	0.00372817	0.82
2	99545419	100142739	AFF3	0.2468	RBC	red_blood_cell_count	0.0165005	0.00284681	8.16841	1	AFF3	2	0.999998	0.220216	NA	0.0162205	0.00342697	4.8e-06
2	100391860	100417656	CHST10	0.11415	RBC	red_blood_cell_count	-0.0151412	0.00477699	2.81634	0	AFF3	2	0.0981485	NA	NA	-0.0218365	0.00508686	4e-05
2	100562690	100576735	PDCL3	0.096958	RBC	red_blood_cell_count	0.00541968	0.00272502	1.33053	0	AFF3	NA	NA	NA	NA	0.0034366	0.00281032	0.36
2	100820152	100996829	NPAS2	0.36986	RBC	red_blood_cell_count	0.00566915	0.00738642	0.353814	0	AFF3	NA	NA	NA	NA	-0.0198929	0.00838418	0.023
2	110732573	111118222	ACOXL	0.15849	RBC	red_blood_cell_count	0.055725	0.00622904	18.4335	1	ACOXL	2	1	0.390677	NA	0.026597	0.00451184	8.6e-10
2	111119378	111168447	BCL2L11	0.06538	RBC	red_blood_cell_count	0.00315691	0.00467014	0.301851	0	ACOXL	NA	NA	NA	NA	-0.00117346	0.00436882	0.73
2	111898479	112029561	MERTK	0.51429	RBC	red_blood_cell_count	0.0168962	0.0054495	2.71401	0	ACOXL	2	0.989372	NA	NA	0.0114074	0.0070163	0.065
2	112645857	112663827	SLC20A1	0.44929	RBC	red_blood_cell_count	-0.00224624	0.00371139	0.263582	0	RABL2A	NA	NA	NA	NA	0.00936462	0.00408205	0.025
2	112736607	112764677	CKAP2L	0.05573	RBC	red_blood_cell_count	-0.0116242	0.00462861	1.91988	0	RABL2A	NA	NA	NA	NA	-0.0188828	0.00501144	0.00012
2	112829751	112836903	IL1B	0.078731	RBC	red_blood_cell_count	-0.00451425	0.00624143	0.328352	0	RABL2A	NA	NA	NA	NA	0.0113532	0.00477636	0.0077
2	113107214	113134016	IL1RN	0.12557	RBC	red_blood_cell_count	-0.00466802	0.0057045	0.383858	0	RABL2A	NA	NA	NA	NA	-0.00384951	0.00505925	0.32
2	113157325	113209396	PSD4	0.74467	RBC	red_blood_cell_count	-0.00397677	0.00325693	0.65349	0	RABL2A	NA	NA	NA	NA	0.011283	0.00584454	0.059
2	113215997	113278950	PAX8	0.61218	RBC	red_blood_cell_count	0.00659216	0.00327346	1.35627	0	RABL2A	NA	NA	NA	NA	0.00878189	0.00307535	0.0032
2	113437691	113496189	CBWD2	0.21834	RBC	red_blood_cell_count	0.00889646	0.00428356	1.42237	0	RABL2A	NA	NA	NA	NA	0.00357407	0.00457873	0.43
2	113588550	113599043	WASH2P	0.38468	RBC	red_blood_cell_count	0.00533843	0.00287252	1.19993	0	RABL2A	4	1	NA	NA	0.00840181	0.00302046	0.0023
2	113599036	113601261	DDX11L2	0.68009	RBC	red_blood_cell_count	-0.00509765	0.00299869	1.04993	0	RABL2A	4	1	NA	NA	-0.00822717	0.0031465	0.0042
2	113627229	113643396	RABL2A	0.083621	RBC	red_blood_cell_count	0.0323969	0.00523722	9.20937	1	RABL2A	4	1	0.776972	NA	0.00550952	0.00534811	0.28
2	113705011	113756823	SLC35F5	0.14516	RBC	red_blood_cell_count	0.00905074	0.00363234	1.89575	0	RABL2A	4	0.993609	NA	NA	0.00816408	0.00336898	0.0097
2	135136916	135531236	ZRANB3	0.10986	RBC	red_blood_cell_count	0.0122875	0.0061529	1.33892	0	TMEM163	NA	NA	NA	NA	0.00444026	0.00591781	0.42
2	180967248	181076585	UBE2E3	0.37929	RBC	red_blood_cell_count	-0.0268935	0.00419089	9.85738	1	UBE2E3	1	1	0.123776	NA	0.00704765	0.00676134	0.28
2	181457202	181536187	ITGA4	0.4607	RBC	red_blood_cell_count	0.010581	0.00418006	1.94448	0	UBE2E3	NA	NA	NA	NA	0.00626784	0.00534129	0.23
2	181536676	181680665	CERKL	0.53447	RBC	red_blood_cell_count	0.0117272	0.00511288	1.66133	0	UBE2E3	NA	NA	NA	NA	-0.000868857	0.00485631	0.84
2	181891833	181930738	SSFA2	0.10304	RBC	red_blood_cell_count	-0.0075092	0.00628507	0.634179	0	UBE2E3	NA	NA	NA	NA	-0.0070122	0.00576924	0.22
2	217799588	218010421	TNS1	0.25912	RBC	red_blood_cell_count	-0.00957247	0.00365092	2.05833	0	TTLL4	NA	NA	NA	NA	-0.00530745	0.00379847	0.2
2	218034960	218090581	RUFY4	0.19945	RBC	red_blood_cell_count	-0.000243583	0.00422409	0.0204447	0	TTLL4	NA	NA	NA	NA	0.0093035	0.00531531	0.14
2	218125289	218137253	CXCR2	0.2651	RBC	red_blood_cell_count	0.00883572	0.00243255	3.5514	0	TTLL4	NA	NA	NA	NA	-0.00158468	0.00320873	0.71
2	218162845	218166995	CXCR1	0.27427	RBC	red_blood_cell_count	0.0105466	0.00265559	4.14612	0	TTLL4	NA	NA	NA	NA	0.0010168	0.00282476	0.62
2	218217094	218254356	ARPC2	0.073128	RBC	red_blood_cell_count	0.0082742	0.00244652	3.14294	0	TTLL4	NA	NA	NA	NA	0.000201301	0.00299215	0.79
2	218259496	218263859	GPBAR1	0.1239	RBC	red_blood_cell_count	-0.0179005	0.00320541	7.63001	1	TTLL4	NA	NA	0.0554578	NA	-0.00894899	0.00323576	0.004
2	218270392	218346793	PNKD	0.39014	RBC	red_blood_cell_count	0.0129835	0.00286687	5.22681	0	TTLL4	NA	NA	NA	NA	0.00130676	0.0031606	0.61
2	218274192	218292586	TMBIM1	0.11598	RBC	red_blood_cell_count	0.0155506	0.00408501	3.8514	0	TTLL4	NA	NA	NA	NA	0.0154151	0.00496939	0.0011
2	218382029	218396894	SLC11A1	0.51915	RBC	red_blood_cell_count	-0.0122468	0.00465835	2.06733	0	TTLL4	NA	NA	NA	NA	0.00760956	0.00482407	0.098
2	218419092	218453295	VIL1	0.16038	RBC	red_blood_cell_count	0.0253699	0.00226757	28.3315	1	TTLL4	5	1	0.247397	NA	0.0154274	0.00261884	3.4e-09
2	218450251	218568361	USP37	0.085597	RBC	red_blood_cell_count	-0.0265456	0.00236609	28.4838	1	TTLL4	5	1	0.107332	NA	-0.025154	0.00274421	4.2e-20
2	218568580	218597080	RQCD1	0.2576	RBC	red_blood_cell_count	0.0345218	0.00316821	26.9207	1	TTLL4	5	1	0.1863	NA	0.0352894	0.00414934	1.8e-17
2	218637916	218659655	ZNF142	0.26765	RBC	red_blood_cell_count	-0.0616107	0.0069182	18.2749	1	TTLL4	5	1	0.490906	NA	0.00528973	0.00917862	0.73
2	218663864	218672411	RNF25	0.090595	RBC	red_blood_cell_count	0.00111508	0.00686683	0.059981	0	TTLL4	NA	NA	NA	NA	-0.0114301	0.00607703	0.064
2	218710845	218755416	TTLL4	0.095887	RBC	red_blood_cell_count	-0.0274442	0.00237598	30.1353	1	TTLL4	NA	NA	1.51881	NA	-0.0240671	0.00263877	4e-20
2	218781749	218815293	CYP27A1	0.58942	RBC	red_blood_cell_count	-0.025646	0.00222703	29.9592	1	TTLL4	5	1	1.55216	NA	-0.023635	0.0026719	5.7e-19
2	218859821	218874233	WNT6	0.060935	RBC	red_blood_cell_count	-0.0342121	0.00306306	28.2391	1	TTLL4	NA	NA	0.566612	NA	-0.0290001	0.00333466	4.1e-18
2	218880363	218899581	WNT10A	0.10454	RBC	red_blood_cell_count	-0.0165509	0.00659997	1.91538	0	TTLL4	NA	NA	NA	NA	-0.00397599	0.00575054	0.48
2	219075317	219160865	NHEJ1	0.26747	RBC	red_blood_cell_count	-0.00985103	0.00382487	1.99961	0	TTLL4	NA	NA	NA	NA	-0.00040232	0.00267327	0.73
2	219161465	219170095	SLC23A3	0.41425	RBC	red_blood_cell_count	-0.0191401	0.0039318	5.94798	0	TTLL4	NA	NA	NA	NA	-0.00571648	0.00409074	0.17
2	219176225	219185479	FAM134A	0.11024	RBC	red_blood_cell_count	-0.0141059	0.00427446	3.0147	0	TTLL4	NA	NA	NA	NA	-0.00544714	0.00392636	0.15
2	219209766	219219017	ABCB6	0.074503	RBC	red_blood_cell_count	0.00729704	0.00579518	0.681991	0	TTLL4	NA	NA	NA	NA	0.00321575	0.00572204	0.33
2	219219380	219229717	ATG9A	0.13608	RBC	red_blood_cell_count	-0.00275017	0.00600743	0.189028	0	TTLL4	NA	NA	NA	NA	0.00904344	0.00548821	0.15
2	219229757	219236669	ANKZF1	0.079815	RBC	red_blood_cell_count	0.000622956	0.0047598	0.0477543	0	TTLL4	NA	NA	NA	NA	0.00790338	0.00431571	0.11
2	219236606	219245478	GLB1L	0.51875	RBC	red_blood_cell_count	0.00325067	0.00303167	0.547273	0	TTLL4	NA	NA	NA	NA	0.000562313	0.00310742	0.86
2	219245455	219250337	STK16	0.053752	RBC	red_blood_cell_count	0.00207267	0.00489533	0.172627	0	TTLL4	NA	NA	NA	NA	0.00522017	0.00258722	0.036
2	219253243	219272188	TUBA4B	0.075516	RBC	red_blood_cell_count	-0.00554968	0.00656731	0.400024	0	TTLL4	NA	NA	NA	NA	-0.00577042	0.00542992	0.33
2	219289623	219309648	PTPRN	0.58625	RBC	red_blood_cell_count	-0.00570081	0.00476448	0.635464	0	TTLL4	NA	NA	NA	NA	0.00119335	0.00462984	0.88
2	219373527	219400022	DNPEP	0.49655	RBC	red_blood_cell_count	0.00941883	0.0107694	0.418169	0	TTLL4	NA	NA	NA	NA	-0.00903674	0.00622433	0.11
2	219418377	219426739	DES	0.28278	RBC	red_blood_cell_count	-0.00318573	0.0027194	0.617255	0	TTLL4	NA	NA	NA	NA	-0.00509751	0.00328046	0.092
2	219434846	219498287	SPEG	0.3069	RBC	red_blood_cell_count	-0.00187659	0.0030405	0.269942	0	TTLL4	NA	NA	NA	NA	-0.00221696	0.00348078	0.62
2	219538947	219543787	CHPF	0.10313	RBC	red_blood_cell_count	-0.005001	0.00312768	0.959269	0	TTLL4	NA	NA	NA	NA	-0.0117936	0.00349502	0.00071
2	219543663	219550595	TMEM198	0.058869	RBC	red_blood_cell_count	-0.00298819	0.00339016	0.422412	0	TTLL4	NA	NA	NA	NA	-0.0102012	0.00339041	0.0028
2	219550729	219571859	OBSL1	0.27785	RBC	red_blood_cell_count	-0.00977356	0.0085753	0.594488	0	TTLL4	NA	NA	NA	NA	0.00243328	0.00860523	0.74
3	12004402	12191400	SYN2	0.39464	RBC	red_blood_cell_count	0.0237076	0.00500223	5.66886	0	PPARG	5	0.999537	NA	NA	0.010074	0.00645572	0.076
3	12287368	12434356	PPARG	0.17752	RBC	red_blood_cell_count	-0.014304	0.00261287	7.35766	1	PPARG	5	1	0.0887197	NA	-0.0106068	0.00276264	0.0001
3	12484432	12539623	TSEN2	0.14123	RBC	red_blood_cell_count	-0.0205685	0.00531934	3.95744	0	PPARG	5	1	NA	NA	-0.00540459	0.00568905	0.38
3	12557014	12583713	MKRN2	0.38469	RBC	red_blood_cell_count	0.0254989	0.00559122	5.29222	0	PPARG	5	0.996685	NA	NA	0.0293936	0.005755	1.6e-07
3	12583601	12664226	RAF1	0.17391	RBC	red_blood_cell_count	0.0191084	0.00400542	5.73601	0	PPARG	5	1	NA	NA	0.0103716	0.00309148	0.00072
3	12733525	12769457	TMEM40	0.071656	RBC	red_blood_cell_count	0.00802867	0.00285459	2.30847	0	PPARG	NA	NA	NA	NA	-0.00204317	0.00296261	0.51
3	12796472	12871916	CAND2	0.45228	RBC	red_blood_cell_count	-0.000528893	0.00616655	0.0307469	0	PPARG	NA	NA	NA	NA	0.00714632	0.00678679	0.49
3	12834485	12841588	RPL32	0.097922	RBC	red_blood_cell_count	-0.00551679	0.00684018	0.376814	0	PPARG	NA	NA	NA	NA	0.00533248	0.00522477	0.14
3	12897220	13073117	IQSEC1	0.1708	RBC	red_blood_cell_count	-0.0107471	0.00453167	1.75171	0	PPARG	NA	NA	NA	NA	0.0102949	0.00452244	0.011
3	13316235	13420309	NUP210	0.067474	RBC	red_blood_cell_count	0.00182309	0.00221857	0.385923	0	PPARG	NA	NA	NA	NA	-0.00271394	0.00264222	0.34
3	19148454	19535646	KCNH8	0.08618	RBC	red_blood_cell_count	0.00311201	0.00523691	0.257788	0	KAT2B	NA	NA	NA	NA	0.00442425	0.00368817	0.16
3	19879472	19947025	EFHB	0.63432	RBC	red_blood_cell_count	0.00594521	0.00279761	1.47395	0	KAT2B	NA	NA	NA	NA	-0.000389634	0.00522786	0.9
3	19947079	19985175	RAB5A	0.25553	RBC	red_blood_cell_count	1.6964e-05	0.00378249	0.00155686	0	KAT2B	NA	NA	NA	NA	0.00168802	0.00376269	0.74
3	40457292	40468587	RPL14	0.28027	RBC	red_blood_cell_count	0.00713024	0.004204	1.04636	0	ULK4	NA	NA	NA	NA	0.00117142	0.00394007	0.92
3	40477113	40490236	ZNF619	0.15941	RBC	red_blood_cell_count	0.00608455	0.00254447	1.77496	0	ULK4	NA	NA	NA	NA	0.00153698	0.00282406	0.76
3	41194741	41260096	CTNNB1	0.068065	RBC	red_blood_cell_count	0.00946626	0.00506845	1.20897	0	ULK4	NA	NA	NA	NA	0.00768546	0.003775	0.045
3	42013802	42225889	TRAK1	0.14861	RBC	red_blood_cell_count	-0.00691861	0.00564566	0.656795	0	ULK4	NA	NA	NA	NA	0.00926464	0.0065383	0.14
3	42489299	42537573	VIPR1	0.52035	RBC	red_blood_cell_count	0.00294794	0.00539337	0.233094	0	ULK4	NA	NA	NA	NA	0.00720309	0.00654887	0.2
3	42600614	42648741	NKTR	0.2011	RBC	red_blood_cell_count	-0.00853411	0.00370414	1.67313	0	ULK4	NA	NA	NA	NA	-0.00110102	0.00323561	0.87
3	42653684	42665854	ZBTB47	0.33293	RBC	red_blood_cell_count	-0.00715889	0.00402019	1.12519	0	ULK4	NA	NA	NA	NA	-0.000546436	0.00422872	0.75
3	42692663	42702827	HHATL	0.075421	RBC	red_blood_cell_count	0.00648672	0.00372835	1.08678	0	ULK4	NA	NA	NA	NA	0.00117727	0.00376038	0.52
3	42692663	42773253	CCDC13	0.32209	RBC	red_blood_cell_count	0.00234647	0.00298689	0.364409	0	ULK4	NA	NA	NA	NA	-0.00034125	0.00329492	0.8
3	48241100	48299253	ZNF589	0.81793	RBC	red_blood_cell_count	-0.00941687	0.00279607	3.12066	0	NDUFAF3	NA	NA	NA	NA	-0.00448988	0.00558966	0.41
3	48290722	48301685	NME6	0.25368	RBC	red_blood_cell_count	0.0112264	0.00568217	1.31708	0	NDUFAF3	NA	NA	NA	NA	0.0109687	0.00702943	0.08
3	48306842	48328341	SPINK8	0.11592	RBC	red_blood_cell_count	-0.0192201	0.00356907	7.14041	1	NDUFAF3	NA	NA	2.35479	NA	-0.00648986	0.00375502	0.054
3	48446710	48467645	ATRIP	0.1519	RBC	red_blood_cell_count	-0.00848927	0.00318814	2.11069	0	NDUFAF3	NA	NA	NA	NA	-0.00582494	0.00401541	0.18
3	48465811	48467645	TREX1	0.50722	RBC	red_blood_cell_count	-0.00429577	0.00294456	0.839839	0	NDUFAF3	NA	NA	NA	NA	-0.00653533	0.00314063	0.021
3	48467798	48504826	SHISA5	0.070781	RBC	red_blood_cell_count	0.00477377	0.00376944	0.687492	0	NDUFAF3	NA	NA	NA	NA	-0.00330915	0.00278707	0.16
3	48517684	48562015	PFKFB4	0.15651	RBC	red_blood_cell_count	0.00429847	0.00889655	0.201363	0	NDUFAF3	NA	NA	NA	NA	0.0104301	0.00859856	0.15
3	48625723	48635493	SLC26A6	0.13915	RBC	red_blood_cell_count	0.00346438	0.00390097	0.426552	0	NDUFAF3	NA	NA	NA	NA	0.00202278	0.0047379	0.49
3	48636469	48662915	CELSR3	0.055176	RBC	red_blood_cell_count	-0.0216962	0.00520946	4.50631	0	NDUFAF3	NA	NA	NA	NA	-0.00594083	0.00421481	0.11
3	48673844	48686364	NCKIPSD	0.48336	RBC	red_blood_cell_count	0.00621714	0.00231267	2.14376	0	NDUFAF3	NA	NA	NA	NA	0.00304853	0.00272902	0.32
3	48688003	48740353	IP6K2	0.29516	RBC	red_blood_cell_count	0.0242493	0.00653969	3.68008	0	NDUFAF3	NA	NA	NA	NA	0.0226445	0.00670733	0.00079
3	48918821	48986382	ARIH2	0.097142	RBC	red_blood_cell_count	0.0092322	0.00524747	1.10504	0	NDUFAF3	NA	NA	NA	NA	-0.00403621	0.00619755	0.46
3	48989886	49007154	P4HTM	0.25844	RBC	red_blood_cell_count	0.00958308	0.00287071	3.0741	0	NDUFAF3	5	1	NA	NA	0.00480211	0.00300052	0.095
3	49007062	49015953	WDR6	0.61519	RBC	red_blood_cell_count	-0.00592841	0.00350546	1.04191	0	NDUFAF3	NA	NA	NA	NA	-0.00341991	0.00409734	0.39
3	49015488	49022293	DALRD3	0.051689	RBC	red_blood_cell_count	0.0161465	0.00309306	6.74786	0	NDUFAF3	NA	NA	NA	NA	0.0077905	0.00302836	0.0059
3	49020459	49023495	NDUFAF3	0.070197	RBC	red_blood_cell_count	0.0260612	0.00441392	8.45085	1	NDUFAF3	NA	NA	0.443287	NA	0.0100211	0.00344558	0.0031
3	49029707	49094363	QRICH1	0.14741	RBC	red_blood_cell_count	-0.0193735	0.00379811	6.47083	0	NDUFAF3	NA	NA	NA	NA	-0.00812162	0.00472999	0.073
3	49121114	49133118	LAMB2	0.15941	RBC	red_blood_cell_count	-0.0118815	0.00672181	1.1128	0	NDUFAF3	NA	NA	NA	NA	0.00647928	0.00625699	0.21
3	49162535	49166321	CCDC71	0.47972	RBC	red_blood_cell_count	-0.0100693	0.00318179	2.80894	0	NDUFAF3	5	1	NA	NA	-0.0039145	0.00334534	0.24
3	49171611	49176486	KLHDC8B	0.18496	RBC	red_blood_cell_count	0.0269735	0.0080132	3.11788	0	NDUFAF3	NA	NA	NA	NA	0.0150132	0.00675984	0.02
3	49198428	49258104	CCDC36	0.10865	RBC	red_blood_cell_count	0.00297119	0.00466859	0.280253	0	NDUFAF3	NA	NA	NA	NA	0.00422688	0.00433501	0.36
3	49268602	49277909	C3orf62	0.089282	RBC	red_blood_cell_count	0.0147441	0.00306337	5.82782	0	NDUFAF3	5	1	NA	NA	0.0088654	0.00303383	0.003
3	49277831	49340712	USP4	0.084747	RBC	red_blood_cell_count	0.0237563	0.00826437	2.39295	0	NDUFAF3	NA	NA	NA	NA	0.0332477	0.0105213	0.0019
3	49359145	49412998	RHOA	0.066315	RBC	red_blood_cell_count	0.000741537	0.00596293	0.0452597	0	NDUFAF3	NA	NA	NA	NA	0.00767767	0.00539096	0.13
3	49416775	49422753	AMT	0.47192	RBC	red_blood_cell_count	0.0149826	0.00257538	8.22404	1	NDUFAF3	5	1	2.884	NA	0.0101555	0.00303173	0.00043
3	49422946	49429326	NICN1	0.091317	RBC	red_blood_cell_count	-0.0116477	0.00267977	4.85913	0	NDUFAF3	5	1	NA	NA	-0.00817887	0.0032326	0.01
3	49554489	49671545	BSN	0.36241	RBC	red_blood_cell_count	0.00533867	0.00424107	0.681725	0	NDUFAF3	NA	NA	NA	NA	0.0179081	0.00527921	0.00082
3	49674002	49683963	APEH	0.25941	RBC	red_blood_cell_count	-0.0132096	0.00421106	2.76761	0	NDUFAF3	NA	NA	NA	NA	-0.00785862	0.00426424	0.067
3	49683947	49689501	MST1	0.1333	RBC	red_blood_cell_count	-0.0107774	0.00600884	1.13739	0	NDUFAF3	NA	NA	NA	NA	0.00679891	0.00720735	0.48
3	49716834	49719695	AMIGO3	0.056761	RBC	red_blood_cell_count	-0.0127394	0.00346033	3.63485	0	NDUFAF3	NA	NA	NA	NA	-0.00455542	0.00402423	0.21
3	49716844	49723951	GMPPB	0.16424	RBC	red_blood_cell_count	-0.00947841	0.00350547	2.1641	0	NDUFAF3	NA	NA	NA	NA	-0.00764153	0.0048153	0.13
3	49805207	49813946	UBA7	0.53897	RBC	red_blood_cell_count	-0.00954689	0.00215038	5.04523	0	NDUFAF3	NA	NA	NA	NA	-0.00185272	0.00264503	0.34
3	51968510	51983409	ABHD14B	0.31074	RBC	red_blood_cell_count	0.0168937	0.0091493	1.18825	0	ITIH3	NA	NA	NA	NA	-0.0207198	0.010009	0.024
3	51971426	51981199	ABHD14A	0.052689	RBC	red_blood_cell_count	0.0383966	0.00733838	6.7762	1	ITIH3	NA	NA	1.0278	NA	-0.0123312	0.00557754	0.015
3	51993600	51995942	RPL29	0.17437	RBC	red_blood_cell_count	-0.0310506	0.00544019	7.94098	1	ITIH3	NA	NA	3.78888	NA	0.0196038	0.00654744	0.0029
3	52075253	52154690	POC1A	0.054812	RBC	red_blood_cell_count	-0.00460557	0.00462877	0.4952	0	ITIH3	NA	NA	NA	NA	-0.0236312	0.0063039	0.00016
3	52198086	52214327	ALAS1	0.074042	RBC	red_blood_cell_count	-0.0231741	0.00334845	11.3478	1	ITIH3	5	1	1.7195	NA	-0.0105178	0.00261062	6.1e-05
3	52221080	52226163	TLR9	0.093805	RBC	red_blood_cell_count	0.0067053	0.00624893	0.547819	0	ITIH3	NA	NA	NA	NA	0.0367603	0.00853063	1.5e-05
3	52245793	52250597	PPM1M	0.32447	RBC	red_blood_cell_count	0.042639	0.00579974	12.709	1	ITIH3	NA	NA	0.34401	NA	0.0237715	0.00405723	2.1e-09
3	52254421	52288020	WDR82	0.054807	RBC	red_blood_cell_count	-0.000580428	0.00504783	0.0416958	0	ITIH3	NA	NA	NA	NA	-0.00468656	0.00398432	0.19
3	52287089	52293476	GLYCTK	0.34732	RBC	red_blood_cell_count	0.0263037	0.00350267	13.227	1	ITIH3	5	0.999997	0.473141	NA	0.0232863	0.0040279	4.4e-09
3	52316319	52400491	DNAH1	0.19787	RBC	red_blood_cell_count	0.0121812	0.00603665	1.36047	0	ITIH3	NA	NA	NA	NA	-0.032423	0.00597841	7.4e-08
3	52451102	52454070	TNNC1	0.16593	RBC	red_blood_cell_count	-0.0262538	0.00659701	4.16104	0	ITIH3	NA	NA	NA	NA	-0.0263099	0.00624157	2.2e-05
3	52495338	52524495	STAB1	0.32702	RBC	red_blood_cell_count	0.0278562	0.00577425	5.85213	0	ITIH3	NA	NA	NA	NA	0.0301658	0.00680869	1.8e-05
3	52524385	52535054	NT5DC2	0.59033	RBC	red_blood_cell_count	0.0205409	0.00603669	3.17569	0	ITIH3	NA	NA	NA	NA	0.022745	0.00463056	7.6e-07
3	52694488	52706032	GLT8D1	0.068611	RBC	red_blood_cell_count	0.0212857	0.00287544	12.8743	1	ITIH3	5	1	0.661262	NA	0.0132758	0.00276874	9.3e-07
3	52704955	52711146	SPCS1	0.095232	RBC	red_blood_cell_count	-0.0185844	0.00287973	9.96142	1	ITIH3	5	1	0.712213	NA	-0.0116702	0.00275237	1.3e-05
3	52777592	52792068	ITIH1	0.092791	RBC	red_blood_cell_count	-0.0185774	0.00773592	1.787	0	ITIH3	NA	NA	NA	NA	0.00881592	0.00648007	0.19
3	52794768	52809009	ITIH3	0.11759	RBC	red_blood_cell_count	-0.032279	0.0042119	13.7434	1	ITIH3	5	1	0.713792	NA	-0.0285017	0.00478021	2e-09
3	52812975	52831479	ITIH4	0.70359	RBC	red_blood_cell_count	-0.0135452	0.00401092	3.13513	0	ITIH3	NA	NA	NA	NA	-0.00970824	0.00479337	0.032
3	52833114	52835219	MUSTN1	0.15383	RBC	red_blood_cell_count	0.0184857	0.0063032	2.47369	0	ITIH3	NA	NA	NA	NA	0.00355228	0.0062343	0.64
3	52836219	52897596	TMEM110	0.21838	RBC	red_blood_cell_count	-0.0223973	0.00393878	7.88678	1	ITIH3	NA	NA	0.464629	NA	0.00227813	0.00403055	0.77
3	53088483	53130462	RFT1	0.59603	RBC	red_blood_cell_count	-0.00354715	0.00285175	0.670492	0	ITIH3	NA	NA	NA	NA	-0.00210341	0.00284011	0.49
3	53156009	53192717	PRKCD	0.079652	RBC	red_blood_cell_count	-0.00849723	0.00507954	1.02521	0	ITIH3	NA	NA	NA	NA	0.00332953	0.00337759	0.29
3	53224707	53256052	TKT	0.43902	RBC	red_blood_cell_count	0.00847982	0.00392052	1.51504	0	ITIH3	NA	NA	NA	NA	0.00659955	0.00395867	0.1
3	53283428	53347610	DCP1A	0.18419	RBC	red_blood_cell_count	0.0138276	0.00436117	2.81783	0	ITIH3	NA	NA	NA	NA	0.00658307	0.00359563	0.067
3	56557161	56621818	CCDC66	0.34501	RBC	red_blood_cell_count	-0.0155616	0.00437813	3.42151	0	ARHGEF3	2	1	NA	NA	-0.0228013	0.00455885	9.6e-07
3	56727418	57079329	ARHGEF3	0.058027	RBC	red_blood_cell_count	0.0325208	0.00411767	14.5471	1	ARHGEF3	2	1	0.34817	NA	0.00590307	0.00395939	0.099
3	57571363	57598220	ARF4	0.1388	RBC	red_blood_cell_count	-0.0176837	0.00824434	1.49544	0	RPP14	NA	NA	NA	NA	-0.0127123	0.00620763	0.026
3	57755450	57929168	SLMAP	0.054854	RBC	red_blood_cell_count	2.17138e-05	0.00321587	0.00234602	0	RPP14	NA	NA	NA	NA	-0.00266675	0.00349589	0.4
3	58008400	58172251	FLNB	0.1836	RBC	red_blood_cell_count	0.0204246	0.00462864	4.99095	0	RPP14	5	0.999995	NA	NA	0.0113581	0.00484666	0.014
3	58192257	58214697	DNASE1L3	0.34181	RBC	red_blood_cell_count	-0.0104752	0.00375624	2.27643	0	RPP14	NA	NA	NA	NA	0.000379552	0.00460268	0.75
3	58237506	58295693	ABHD6	0.16601	RBC	red_blood_cell_count	0.0312954	0.00506738	9.18175	1	RPP14	5	1	1.43405	NA	0.014292	0.00470622	0.0035
3	58306247	58324695	RPP14	0.20145	RBC	red_blood_cell_count	-0.0286603	0.00353567	15.2816	1	RPP14	5	1	1.23512	NA	-0.0108558	0.00345071	0.00087
3	58332880	58426126	PXK	0.31044	RBC	red_blood_cell_count	0.0243103	0.00342268	11.9125	1	RPP14	5	1	0.0739347	NA	0.0110345	0.0030347	8e-05
3	58427630	58433857	PDHB	0.40368	RBC	red_blood_cell_count	-0.0122161	0.00304417	4.22212	0	RPP14	5	0.999912	NA	NA	-0.0048311	0.00330928	0.12
3	58633946	58666848	FAM3D	0.5368	RBC	red_blood_cell_count	0.00405334	0.00572396	0.319791	0	RPP14	NA	NA	NA	NA	-0.00421152	0.00799837	0.74
3	133038391	133397792	TMEM108	0.091668	RBC	red_blood_cell_count	-0.0140586	0.005464	1.99638	0	SRPRB	NA	NA	NA	NA	-0.000477011	0.00436421	0.93
3	133399995	133475222	BFSP2	0.17734	RBC	red_blood_cell_count	-0.0051938	0.0033204	0.928968	0	SRPRB	NA	NA	NA	NA	-0.00230545	0.00272482	0.41
3	133573730	133590261	CDV3	0.16515	RBC	red_blood_cell_count	0.0109385	0.00525411	1.42768	0	SRPRB	NA	NA	NA	NA	0.013498	0.00293616	1.1e-05
3	133598175	133662380	TOPBP1	0.091504	RBC	red_blood_cell_count	0.0064803	0.00534134	0.64774	0	SRPRB	NA	NA	NA	NA	0.00792619	0.00453032	0.07
3	133745956	133796640	TF	0.17664	RBC	red_blood_cell_count	0.00060819	0.00577172	0.0380671	0	SRPRB	NA	NA	NA	NA	-0.0122227	0.00654574	0.02
3	133784033	133825772	SRPRB	0.066826	RBC	red_blood_cell_count	-0.0192968	0.00313161	9.1435	1	SRPRB	1	1	0.664558	NA	-0.00600361	0.00347453	0.072
3	133824239	133895836	RAB6B	0.29876	RBC	red_blood_cell_count	0.00602147	0.00366778	0.997197	0	SRPRB	NA	NA	NA	NA	0.00576185	0.00307151	0.12
3	134065303	134250744	RYK	0.10034	RBC	red_blood_cell_count	-0.00332089	0.00595039	0.238991	0	SRPRB	NA	NA	NA	NA	0.00173678	0.00510309	0.62
3	134477706	134486716	ANAPC13	0.44005	RBC	red_blood_cell_count	-0.00133654	0.00252267	0.224576	0	SRPRB	NA	NA	NA	NA	-0.00803427	0.00292718	0.0013
3	134485743	134575017	CEP63	0.49285	RBC	red_blood_cell_count	-0.00211505	0.00273652	0.356958	0	SRPRB	NA	NA	NA	NA	-0.00831313	0.002985	0.0012
3	134603138	134651636	KY	0.28932	RBC	red_blood_cell_count	-0.00143447	0.00310362	0.191152	0	SRPRB	NA	NA	NA	NA	-0.0100223	0.00312507	0.00032
3	141324213	141449792	ZBTB38	0.25542	RBC	red_blood_cell_count	0.0497397	0.00343601	46.7649	1	RASA2	5	1	0.921687	NA	0.038689	0.00381568	4.4e-24
3	141487047	141615342	RASA2	0.050578	RBC	red_blood_cell_count	0.0388479	0.002521	52.8515	1	RASA2	5	1	0.905198	NA	0.0323258	0.00305969	3.6e-26
3	141738204	141747560	RNF7	0.20569	RBC	red_blood_cell_count	-0.00710876	0.00552772	0.702381	0	RASA2	NA	NA	NA	NA	-0.00851113	0.00470191	0.055
3	141778148	141818490	GRK7	0.10439	RBC	red_blood_cell_count	0.00348275	0.00587688	0.256933	0	RASA2	NA	NA	NA	NA	-0.00638422	0.00491543	0.32
3	141876124	141926514	ATP1B3	0.20473	RBC	red_blood_cell_count	0.0185044	0.00535539	3.25985	0	RASA2	NA	NA	NA	NA	0.0183253	0.00513974	0.00097
3	141944428	142149544	TFDP2	0.06938	RBC	red_blood_cell_count	-0.0137542	0.00588412	1.71192	0	RASA2	5	0.988716	NA	NA	-0.00369295	0.00322466	0.27
3	142157527	142225607	GK5	0.075348	RBC	red_blood_cell_count	0.0328759	0.00522748	9.49567	1	RASA2	5	1	0.175027	NA	0.00591994	0.0028843	0.067
3	142306607	142448062	XRN1	0.050441	RBC	red_blood_cell_count	-0.029601	0.00344571	17.0632	1	RASA2	5	1	0.112527	NA	-0.0141397	0.00395058	0.0001
3	179017223	179072279	ZMAT3	0.34378	RBC	red_blood_cell_count	-0.0215602	0.00381008	7.81671	1	ZMAT3	1	0.999999	3.87952	NA	-0.0151363	0.00262909	3.6e-09
3	179236691	179267002	KCNMB3	0.085053	RBC	red_blood_cell_count	0.00674876	0.00472463	0.814824	0	ZMAT3	NA	NA	NA	NA	0.00492943	0.00427093	0.35
3	179347692	179394931	MFN1	0.47474	RBC	red_blood_cell_count	0.00501661	0.00691882	0.329373	0	ZMAT3	NA	NA	NA	NA	0.00188772	0.00500936	0.71
3	179396089	179451590	GNB4	0.061115	RBC	red_blood_cell_count	-0.00481876	0.00527722	0.44228	0	ZMAT3	NA	NA	NA	NA	0.00216178	0.00438837	0.68
3	179588285	179604654	MRPL47	0.1486	RBC	red_blood_cell_count	0.00775452	0.00671477	0.605279	0	ZMAT3	NA	NA	NA	NA	0.00860591	0.00433866	0.047
3	179652755	179789401	USP13	0.18506	RBC	red_blood_cell_count	-0.00175139	0.00496455	0.140109	0	ZMAT3	NA	NA	NA	NA	-0.000153766	0.00490484	0.71
3	195514425	195543386	PPP1R2	0.07278	RBC	red_blood_cell_count	-0.00927763	0.00486791	1.24668	0	UBXN7	NA	NA	NA	NA	-0.0033533	0.00354961	0.58
3	195658096	195685904	SDHAP2	0.63606	RBC	red_blood_cell_count	-0.010712	0.00553207	1.27716	0	UBXN7	NA	NA	NA	NA	0.00873342	0.00642469	0.09
3	195699401	195699497	MIR570	0.40196	RBC	red_blood_cell_count	-0.0221256	0.00431312	6.5376	0	UBXN7	4	0.999288	NA	NA	-0.0275667	0.00397868	3.6e-13
3	195720882	195741123	MUC20	0.69122	RBC	red_blood_cell_count	-0.0143409	0.00601629	1.76598	0	UBXN7	NA	NA	NA	NA	-0.0376573	0.00555368	6.5e-13
3	195746765	195812277	MUC4	0.54704	RBC	red_blood_cell_count	-0.018838	0.00541973	3.29303	0	UBXN7	NA	NA	NA	NA	-0.0186336	0.00529053	0.00067
3	195863364	195911945	TNK2	0.14162	RBC	red_blood_cell_count	0.0292138	0.00627889	5.48463	0	UBXN7	4	0.978848	NA	NA	0.0121857	0.00505432	0.015
3	195959748	195990318	SDHAP1	0.3347	RBC	red_blood_cell_count	0.0170465	0.00540846	2.78981	0	UBXN7	NA	NA	NA	NA	-0.00304962	0.00627354	0.76
3	196027183	196082189	TFRC	0.19888	RBC	red_blood_cell_count	-0.00502298	0.00505046	0.494917	0	UBXN7	NA	NA	NA	NA	0.0369222	0.0043786	1.3e-17
3	196197449	196211437	ZDHHC19	0.17443	RBC	red_blood_cell_count	0.0262708	0.0052912	6.16304	0	UBXN7	4	0.988402	NA	NA	0.00513829	0.00389421	0.12
3	196214222	196287957	PCYT1A	0.40022	RBC	red_blood_cell_count	-0.0034326	0.00429431	0.372537	0	UBXN7	NA	NA	NA	NA	0.0091376	0.00655128	0.15
3	196291219	196318299	TCTEX1D2	0.20262	RBC	red_blood_cell_count	0.0048659	0.00253931	1.25699	0	UBXN7	NA	NA	NA	NA	-0.00664759	0.00305298	0.015
3	196319342	196338503	TM4SF19	0.098443	RBC	red_blood_cell_count	0.00203457	0.00281838	0.32757	0	UBXN7	NA	NA	NA	NA	-0.00338687	0.00295595	0.13
3	196347662	196432474	UBXN7	0.09912	RBC	red_blood_cell_count	0.0362457	0.00623344	8.21655	1	UBXN7	4	0.999945	0.237832	NA	-0.0101771	0.00550459	0.047
3	196468783	196503768	RNF168	0.31787	RBC	red_blood_cell_count	0.0150054	0.00507295	2.50903	0	UBXN7	NA	NA	NA	NA	0.0100654	0.00626004	0.088
3	196568611	196589059	FBXO45	0.13429	RBC	red_blood_cell_count	0.00557953	0.00664026	0.397112	0	UBXN7	NA	NA	NA	NA	-0.00539662	0.00408755	0.25
3	196639775	196736007	PIGX	0.25033	RBC	red_blood_cell_count	-0.00668645	0.00315678	1.46643	0	UBXN7	NA	NA	NA	NA	-0.00965229	0.00336227	0.0062
3	196739857	196832647	PAK2	0.23699	RBC	red_blood_cell_count	0.00416964	0.00563071	0.338201	0	UBXN7	NA	NA	NA	NA	0.00414963	0.00659522	0.58
3	196867856	196934714	SENP5	0.081394	RBC	red_blood_cell_count	-0.0111911	0.00608979	1.17974	0	UBXN7	NA	NA	NA	NA	0.0121582	0.00555079	0.08
3	196935402	196942597	NCBP2	0.12143	RBC	red_blood_cell_count	0.00949457	0.00615922	0.909424	0	UBXN7	NA	NA	NA	NA	0.000955294	0.00573885	0.76
3	196946343	196969060	PIGZ	0.47678	RBC	red_blood_cell_count	0.00577569	0.00476828	0.646294	0	UBXN7	NA	NA	NA	NA	0.00285124	0.00381658	0.38
3	197042560	197299300	DLG1	0.14645	RBC	red_blood_cell_count	0.0125067	0.00569599	1.5511	0	UBXN7	NA	NA	NA	NA	0.018186	0.00578588	0.0016
4	15469865	15601557	CC2D2A	0.34288	RBC	red_blood_cell_count	-0.0232853	0.00296307	14.4103	1	CC2D2A	2	1	2.19723	NA	-0.0126736	0.00302447	8.4e-06
4	15604539	15681679	FBXL5	0.12292	RBC	red_blood_cell_count	-0.0059814	0.00274205	1.53526	0	CC2D2A	NA	NA	NA	NA	0.00366239	0.00270284	0.22
4	15681662	15705565	FAM200B	0.081555	RBC	red_blood_cell_count	-0.0259576	0.00607266	4.7177	0	CC2D2A	2	0.994885	NA	NA	8.20946e-05	0.00326924	0.88
4	15702950	15738313	BST1	0.40122	RBC	red_blood_cell_count	-0.0109246	0.00354628	2.68488	0	CC2D2A	NA	NA	NA	NA	-0.0154945	0.00369934	5.3e-06
4	15960243	15969309	FGFBP2	0.1831	RBC	red_blood_cell_count	-0.00242706	0.00302975	0.373569	0	CC2D2A	NA	NA	NA	NA	0.00286856	0.00317997	0.48
4	15963076	16084378	PROM1	0.051059	RBC	red_blood_cell_count	-0.00384954	0.00430501	0.430374	0	CC2D2A	NA	NA	NA	NA	0.00326324	0.00273779	0.2
4	16160505	16227410	TAPT1	0.14804	RBC	red_blood_cell_count	0.00516035	0.00600475	0.408788	0	CC2D2A	NA	NA	NA	NA	-0.0147719	0.00701609	0.045
4	38664196	38701042	KLF3	0.1524	RBC	red_blood_cell_count	0.0118518	0.00643812	1.18284	0	KLHL5	NA	NA	NA	NA	0.0134215	0.0054122	0.018
4	38772239	38782990	TLR10	0.094138	RBC	red_blood_cell_count	0.0186262	0.00558124	3.07263	0	KLHL5	NA	NA	NA	NA	0.00997787	0.00397188	0.0046
4	38790677	38856817	TLR1	0.25156	RBC	red_blood_cell_count	-0.00700094	0.00336799	1.42426	0	KLHL5	NA	NA	NA	NA	-0.0102205	0.00375022	0.013
4	38867677	38945739	FAM114A1	0.14416	RBC	red_blood_cell_count	0.0148089	0.00463291	2.85658	0	KLHL5	4	1	NA	NA	-0.00943943	0.0036333	0.0073
4	38966744	39032922	TMEM156	0.47542	RBC	red_blood_cell_count	0.00160505	0.00669713	0.0911977	0	KLHL5	NA	NA	NA	NA	0.0130328	0.00877986	0.22
4	39045039	39126857	KLHL5	0.37097	RBC	red_blood_cell_count	0.024817	0.004466	7.5612	1	KLHL5	4	0.999855	0.0924802	NA	0.0117541	0.00331815	0.00015
4	39182404	39285810	WDR19	0.15633	RBC	red_blood_cell_count	0.0135198	0.00259064	6.74427	0	KLHL5	4	0.959209	NA	NA	0.0109072	0.00283332	0.00018
4	39452521	39458949	RPL9	0.85593	RBC	red_blood_cell_count	-0.00250778	0.00267181	0.458505	0	KLHL5	NA	NA	NA	NA	-0.000532323	0.00297294	0.71
4	39498755	39528311	UGDH	0.36304	RBC	red_blood_cell_count	0.00522172	0.00334111	0.92781	0	KLHL5	NA	NA	NA	NA	0.0072233	0.00576049	0.2
4	39698044	39782792	UBE2K	0.10123	RBC	red_blood_cell_count	-0.00261381	0.00295865	0.423664	0	KLHL5	NA	NA	NA	NA	0.00365212	0.00405501	0.23
4	39822863	39977956	PDS5A	0.10014	RBC	red_blood_cell_count	-0.00173799	0.00437933	0.160227	0	KLHL5	NA	NA	NA	NA	0.00315436	0.00323762	0.36
4	55346109	55373096	SRD5A3	0.77462	RBC	red_blood_cell_count	0.0174076	0.00456785	3.85865	0	CLOCK	NA	NA	NA	NA	0.0105408	0.00490149	0.041
4	55427903	55547138	CLOCK	0.35766	RBC	red_blood_cell_count	0.0192148	0.00365419	6.83743	1	CLOCK	1	0.998556	8.01853	CLOCK	0.0127787	0.00349196	0.00026
4	55853616	55905034	EXOC1	0.11149	RBC	red_blood_cell_count	-0.00769259	0.00494111	0.922613	0	CLOCK	NA	NA	NA	NA	9.99556e-05	0.00428896	0.95
4	55948871	56033363	CEP135	0.068521	RBC	red_blood_cell_count	-0.00690265	0.00462308	0.868334	0	CLOCK	NA	NA	NA	NA	0.00229996	0.00388371	0.54
4	56338287	56387508	AASDH	0.44124	RBC	red_blood_cell_count	-0.00754479	0.00317465	1.7576	0	CLOCK	NA	NA	NA	NA	-0.00645825	0.00500437	0.2
4	56435741	56464579	PAICS	0.060036	RBC	red_blood_cell_count	9.96959e-05	0.00461185	0.00755553	0	CLOCK	NA	NA	NA	NA	-0.0020848	0.00348886	0.56
4	56467336	56503681	SRP72	0.35479	RBC	red_blood_cell_count	0.00411753	0.00442617	0.453171	0	CLOCK	NA	NA	NA	NA	-0.000684267	0.00339589	0.91
4	75479037	75514764	RCHY1	0.094606	RBC	red_blood_cell_count	0.00524939	0.00245951	1.48392	0	STBD1	NA	NA	NA	NA	0.00210019	0.00265039	0.31
4	75642782	75724525	G3BP2	0.13602	RBC	red_blood_cell_count	0.00153068	0.00312742	0.204446	0	STBD1	NA	NA	NA	NA	0.00014767	0.00316081	0.88
4	75724593	75814286	USO1	0.10275	RBC	red_blood_cell_count	-0.00318838	0.00427115	0.341636	0	STBD1	NA	NA	NA	NA	0.0072824	0.00310409	0.02
4	75859864	75902571	PPEF2	0.10526	RBC	red_blood_cell_count	-0.000928795	0.00474813	0.0731879	0	STBD1	NA	NA	NA	NA	0.000428222	0.00353756	0.93
4	75913657	75941051	NAAA	0.82836	RBC	red_blood_cell_count	-0.000171756	0.00409205	0.0147891	0	STBD1	NA	NA	NA	NA	-0.00226817	0.00504554	0.49
4	75940950	75990962	SDAD1	0.084489	RBC	red_blood_cell_count	-0.00275798	0.00628566	0.179913	0	STBD1	NA	NA	NA	NA	0.0253787	0.00387206	7.1e-10
4	76001275	76007488	CXCL9	0.067558	RBC	red_blood_cell_count	0.00413026	0.0029086	0.807985	0	STBD1	NA	NA	NA	NA	0.00146142	0.00272739	0.64
4	76021117	76023497	CXCL10	0.095048	RBC	red_blood_cell_count	0.00398823	0.00326906	0.652733	0	STBD1	NA	NA	NA	NA	0.0187562	0.00348671	1.6e-07
4	76114659	76148515	NUP54	0.074272	RBC	red_blood_cell_count	-0.00737131	0.00302385	1.83033	0	STBD1	NA	NA	NA	NA	0.00446777	0.00289279	0.13
4	76158733	76234536	SCARB2	0.28975	RBC	red_blood_cell_count	-0.000256516	0.00666207	0.0135481	0	STBD1	NA	NA	NA	NA	0.018787	0.00341868	1.1e-07
4	76306026	76311599	STBD1	0.45971	RBC	red_blood_cell_count	0.0233691	0.00374426	9.36264	1	STBD1	1	1	2.37897	NA	0.0297395	0.00419518	5e-12
4	76949703	77040384	SEPT11	0.12126	RBC	red_blood_cell_count	0.00649585	0.00252123	2.00079	0	STBD1	NA	NA	NA	NA	-0.00572176	0.00303357	0.056
4	77047158	77076005	CCNI	0.052889	RBC	red_blood_cell_count	0.0017236	0.00536237	0.126163	0	STBD1	NA	NA	NA	NA	-0.00264804	0.00260683	0.34
4	114598455	114678224	UGT8	0.08609	RBC	red_blood_cell_count	-0.0312808	0.00381224	15.6384	1	UGT8	NA	NA	0.589666	NA	-0.00305537	0.00310013	0.45
4	143184917	143223830	USP38	0.13245	RBC	red_blood_cell_count	0.00671004	0.00220881	2.62294	0	GAB1	3	0.998729	NA	NA	0.00393608	0.00278979	0.2
4	143336762	143474568	GAB1	0.068278	RBC	red_blood_cell_count	-0.0287253	0.0048359	8.54517	1	GAB1	3	1	5.97975	GAB1	-0.0140526	0.00372665	6.8e-05
4	143870867	143905563	GYPE	0.66244	RBC	red_blood_cell_count	0.0127764	0.00294951	4.82987	0	GAB1	3	0.986264	NA	NA	0.021905	0.00369108	9.4e-10
4	143996104	144019345	GYPB	0.087733	RBC	red_blood_cell_count	0.0131584	0.00383613	3.21947	0	GAB1	NA	NA	NA	NA	0.00985659	0.0027401	0.00032
5	218241	256700	SDHA	0.23335	RBC	red_blood_cell_count	-0.00373835	0.0050217	0.340455	0	SLC12A7	NA	NA	NA	NA	-0.000585168	0.00408106	0.66
5	271621	353856	PDCD6	0.16469	RBC	red_blood_cell_count	0.00239632	0.00482341	0.208082	0	SLC12A7	NA	NA	NA	NA	-0.00828598	0.00504367	0.18
5	470458	524332	SLC9A3	0.78857	RBC	red_blood_cell_count	0.00222797	0.00349539	0.280782	0	SLC12A7	NA	NA	NA	NA	6.55871e-05	0.00382314	0.98
5	659862	693395	TPPP	0.30151	RBC	red_blood_cell_count	-0.00548199	0.00360896	0.890207	0	SLC12A7	NA	NA	NA	NA	-0.00382788	0.00346969	0.29
5	795606	850986	ZDHHC11	0.12767	RBC	red_blood_cell_count	-0.00121888	0.00589523	0.0776899	0	SLC12A7	NA	NA	NA	NA	0.00691526	0.00431637	0.099
5	1050376	1112035	SLC12A7	0.89368	RBC	red_blood_cell_count	0.0329758	0.00282346	30.7884	1	SLC12A7	4	1	1.63497	NA	0.0306846	0.0029454	1.7e-26
5	1201595	1225117	SLC6A19	0.14179	RBC	red_blood_cell_count	0.0321521	0.00471409	11.0421	1	SLC12A7	4	1	0.24864	NA	0.0110831	0.00645571	0.13
5	1572222	1594620	SDHAP3	0.20304	RBC	red_blood_cell_count	4.61178e-05	0.00605752	0.00264616	0	SLC12A7	NA	NA	NA	NA	-0.0481108	0.00570475	2.2e-18
5	1801400	1816605	NDUFS6	0.088088	RBC	red_blood_cell_count	-0.00523221	0.00491724	0.541658	0	SLC12A7	NA	NA	NA	NA	0.0018691	0.0029486	0.74
5	76083172	76353939	SV2C	0.1437	RBC	red_blood_cell_count	-0.00354834	0.00475515	0.341473	0	F2R	NA	NA	NA	NA	0.00064189	0.00387696	0.96
5	76403249	76708132	IQGAP2	0.50257	RBC	red_blood_cell_count	-0.0047424	0.00290046	0.991236	0	F2R	NA	NA	NA	NA	-0.00863879	0.00523052	0.14
5	76716043	76735781	F2R	0.24781	RBC	red_blood_cell_count	-0.0235981	0.00405117	8.24331	1	F2R	1	0.999996	0.863876	NA	0.000122389	0.00301527	0.94
5	76818933	76835315	F2RL1	0.68646	RBC	red_blood_cell_count	-0.00928753	0.00320445	2.42578	0	F2R	NA	NA	NA	NA	-0.000193393	0.00442012	0.91
5	76850001	76921650	S100Z	0.27267	RBC	red_blood_cell_count	-0.00307118	0.00559081	0.234495	0	F2R	NA	NA	NA	NA	-0.00462454	0.00556167	0.36
5	76952713	76981158	CRHBP	0.072833	RBC	red_blood_cell_count	0.0108917	0.0058531	1.20226	0	F2R	NA	NA	NA	NA	0.00294039	0.00275336	0.21
5	77210449	77429807	PDE8B	0.34167	RBC	red_blood_cell_count	0.0011951	0.00303195	0.15898	0	F2R	NA	NA	NA	NA	0.000143522	0.00356359	0.98
5	77425970	77620611	WDR41	0.59147	RBC	red_blood_cell_count	0.00131797	0.00535011	0.0939798	0	F2R	NA	NA	NA	NA	-0.00702044	0.00732944	0.36
5	102753981	103031105	PAM	0.80908	RBC	red_blood_cell_count	-0.00904417	0.00282263	2.8682	0	C5orf30	NA	NA	NA	NA	-0.0067398	0.00296889	0.0069
5	103120149	103212799	PPIP5K2	0.4096	RBC	red_blood_cell_count	0.0237501	0.00557372	4.69157	0	C5orf30	NA	NA	NA	NA	0.0107979	0.00607525	0.049
5	103258702	103278660	C5orf30	0.056051	RBC	red_blood_cell_count	0.0236612	0.00367669	9.90977	1	C5orf30	NA	NA	0.459094	NA	0.0108704	0.00283526	3.1e-05
5	103548855	103562793	NUDT12	0.53024	RBC	red_blood_cell_count	0.00569654	0.00394642	0.827142	0	C5orf30	NA	NA	NA	NA	0.00463949	0.0035504	0.22
5	153990128	154038936	FAM114A2	0.059398	RBC	red_blood_cell_count	0.00588239	0.00532179	0.570229	0	LARP1	NA	NA	NA	NA	-0.00346023	0.00334908	0.2
5	154190730	154420984	GALNT10	0.30774	RBC	red_blood_cell_count	-0.00145559	0.00671824	0.0817223	0	LARP1	NA	NA	NA	NA	-0.0108587	0.00575713	0.036
5	154445957	154461054	SAP30L	0.37571	RBC	red_blood_cell_count	0.000555603	0.0043889	0.0461134	0	LARP1	NA	NA	NA	NA	0.00207908	0.00443829	0.57
5	154712902	154817607	LARP1	0.25327	RBC	red_blood_cell_count	-0.0279269	0.00357953	14.2146	1	LARP1	2	1	0.11194	NA	-0.0122335	0.00308174	1.1e-05
5	154857553	154876793	CNOT8	0.086551	RBC	red_blood_cell_count	0.0226762	0.00533019	4.67839	0	LARP1	2	1	NA	NA	0.00373081	0.0034446	0.32
5	176383938	176388975	NOP16	0.22471	RBC	red_blood_cell_count	0.0087749	0.0047323	1.19584	0	RGS14	NA	NA	NA	NA	-0.00407205	0.00451859	0.42
5	176388747	176389771	HIGD2A	0.73915	RBC	red_blood_cell_count	-0.00607639	0.00411407	0.85486	0	RGS14	NA	NA	NA	NA	0.00436426	0.00460807	0.39
5	176392455	176416569	CLTB	0.1771	RBC	red_blood_cell_count	-0.00507653	0.00322282	0.938494	0	RGS14	NA	NA	NA	NA	0.0027758	0.00272378	0.41
5	176526697	176538025	RNF44	0.25368	RBC	red_blood_cell_count	0.00470711	0.0038381	0.657493	0	RGS14	NA	NA	NA	NA	0.00511253	0.00364901	0.1
5	176595802	176610133	GPRIN1	0.4029	RBC	red_blood_cell_count	-0.00929186	0.00479552	1.27843	0	RGS14	NA	NA	NA	NA	0.00629186	0.00260569	0.035
5	176647387	176659054	TSPAN17	0.14399	RBC	red_blood_cell_count	0.00576886	0.00496743	0.609938	0	RGS14	NA	NA	NA	NA	0.0128384	0.00388287	0.0009
5	176810477	176880898	UNC5A	0.13465	RBC	red_blood_cell_count	0.0231136	0.00664241	3.29932	0	RGS14	NA	NA	NA	NA	0.00295097	0.00654716	0.4
5	176880869	176899332	HK3	0.12008	RBC	red_blood_cell_count	-0.0024893	0.00696241	0.142251	0	RGS14	NA	NA	NA	NA	0.015442	0.00349814	1.6e-05
5	176905005	177022633	UIMC1	0.11785	RBC	red_blood_cell_count	-0.013197	0.00568539	1.69302	0	RGS14	NA	NA	NA	NA	0.00501215	0.0035793	0.12
5	177086886	177098144	FGFR4	0.32698	RBC	red_blood_cell_count	-0.0197368	0.00368928	7.0552	1	RGS14	2	1	0.55693	NA	-0.0111482	0.00305812	0.00099
5	177301198	177303744	RAB24	0.11877	RBC	red_blood_cell_count	-0.010648	0.00673691	0.94317	0	RGS14	NA	NA	NA	NA	-0.0145575	0.00440041	0.0016
5	177301461	177312757	MXD3	0.40214	RBC	red_blood_cell_count	-0.00963492	0.00494552	1.28912	0	RGS14	NA	NA	NA	NA	0.0163698	0.00525647	0.0023
5	177303774	177306959	PRELID1	0.53699	RBC	red_blood_cell_count	-0.00394779	0.00359441	0.565324	0	RGS14	NA	NA	NA	NA	-0.0253559	0.00468471	2.1e-07
5	177331562	177351852	LMAN2	0.089432	RBC	red_blood_cell_count	0.0299077	0.00310812	21.1918	1	RGS14	NA	NA	1.13845	NA	0.0147467	0.00316955	8.1e-06
5	177357837	177372601	RGS14	0.13314	RBC	red_blood_cell_count	0.0310007	0.00255809	33.0751	1	RGS14	2	1	0.703776	NA	0.0136136	0.00280844	4.1e-06
5	177456608	177474401	DBN1	0.18344	RBC	red_blood_cell_count	-0.00234064	0.00226195	0.52177	0	RGS14	NA	NA	NA	NA	6.33086e-05	0.00263068	0.79
5	177501907	177511274	DOK3	0.11698	RBC	red_blood_cell_count	-0.00454415	0.0046939	0.477561	0	RGS14	NA	NA	NA	NA	-0.00452218	0.0039897	0.26
5	177519788	177554541	FAM193B	0.09025	RBC	red_blood_cell_count	0.00556757	0.00309686	1.14142	0	RGS14	NA	NA	NA	NA	-0.00165887	0.00287901	0.48
5	177592158	177596124	TMED9	0.52315	RBC	red_blood_cell_count	-0.00306078	0.00515508	0.257522	0	RGS14	NA	NA	NA	NA	0.00853997	0.00464911	0.054
5	177600100	177610347	B4GALT7	0.5126	RBC	red_blood_cell_count	0.00039385	0.0039015	0.036405	0	RGS14	NA	NA	NA	NA	0.00741896	0.00355826	0.029
5	177707981	177783398	FAM153A	0.21376	RBC	red_blood_cell_count	-0.00703093	0.00610255	0.603334	0	RGS14	NA	NA	NA	NA	0.00938857	0.00687033	0.26
5	178130996	178150565	RMND5B	0.18669	RBC	red_blood_cell_count	0.0118099	0.00497102	1.75662	0	RGS14	NA	NA	NA	NA	0.00431914	0.00350124	0.21
6	7107597	7251980	RREB1	0.086868	RBC	red_blood_cell_count	0.0461309	0.00543443	16.6797	1	RREB1	1	1	0.188504	NA	0.0316143	0.00426391	1.8e-14
6	7268306	7347446	SSR1	0.23233	RBC	red_blood_cell_count	0.0251099	0.00543715	5.41222	0	RREB1	NA	NA	NA	NA	0.0161542	0.00721577	0.023
6	7389496	7418037	RIOK1	0.2018	RBC	red_blood_cell_count	0.000832625	0.00241829	0.13631	0	RREB1	NA	NA	NA	NA	0.00665957	0.00273079	0.027
6	7541575	7586717	DSP	0.69703	RBC	red_blood_cell_count	0.000408677	0.00254922	0.0591683	0	RREB1	NA	NA	NA	NA	0.00760937	0.00287573	0.015
6	7590199	7611967	SNRNP48	0.1713	RBC	red_blood_cell_count	-0.00725391	0.00384844	1.22589	0	RREB1	NA	NA	NA	NA	-0.0062639	0.00313468	0.023
6	7726797	7881422	BMP6	0.057802	RBC	red_blood_cell_count	-0.000574913	0.00288583	0.074641	0	RREB1	NA	NA	NA	NA	0.00148744	0.00259759	0.59
6	8073360	8102578	EEF1E1	0.06657	RBC	red_blood_cell_count	0.00411392	0.00292281	0.797861	0	RREB1	NA	NA	NA	NA	-0.00229032	0.00294506	0.61
6	15246296	15522040	JARID2	0.35217	RBC	red_blood_cell_count	-0.047539	0.00608164	14.2661	1	JARID2	3	1	1.51859	NA	-0.0201391	0.00549556	0.00022
6	15522801	15663058	DTNBP1	0.55622	RBC	red_blood_cell_count	0.0194164	0.00505385	3.91335	0	JARID2	3	1	NA	NA	0.00476245	0.00718889	0.58
6	16238580	16295549	GMPR	0.05469	RBC	red_blood_cell_count	0.0173208	0.0053049	2.96083	0	JARID2	3	1	NA	NA	0.027288	0.00520838	3.3e-07
6	41026911	41039217	UNC5CL	0.1168	RBC	red_blood_cell_count	0.0145144	0.00524218	2.24973	0	BYSL	NA	NA	NA	NA	-0.00512655	0.00289339	0.13
6	41042554	41044337	TSPO2	0.062004	RBC	red_blood_cell_count	0.0028514	0.00501121	0.244619	0	BYSL	NA	NA	NA	NA	0.00880453	0.00424644	0.016
6	41053304	41064511	APOBEC2	0.15603	RBC	red_blood_cell_count	-0.00690872	0.00591779	0.614343	0	BYSL	NA	NA	NA	NA	-0.0152439	0.00620625	0.029
6	41072945	41099976	NFYA	0.23229	RBC	red_blood_cell_count	0.00771771	0.0038662	1.33807	0	BYSL	NA	NA	NA	NA	0.0125813	0.00418881	0.0049
6	41190277	41201194	TREML2	0.28368	RBC	red_blood_cell_count	0.00336619	0.00687081	0.204686	0	BYSL	NA	NA	NA	NA	-0.0132416	0.00557095	0.027
6	41228324	41238882	TREML4	0.83996	RBC	red_blood_cell_count	-0.000883703	0.00302943	0.113221	0	BYSL	NA	NA	NA	NA	-0.00104007	0.00322196	0.74
6	41267926	41286719	TREM1	0.69112	RBC	red_blood_cell_count	-0.000343263	0.00421854	0.0291198	0	BYSL	NA	NA	NA	NA	-0.00231668	0.00486604	0.55
6	41546426	41602384	FOXP4	0.13194	RBC	red_blood_cell_count	0.0203137	0.00505004	4.23966	0	BYSL	NA	NA	NA	NA	0.00755098	0.00565395	0.18
6	41683978	41736259	TFEB	0.1733	RBC	red_blood_cell_count	0.010291	0.00702493	0.844841	0	BYSL	NA	NA	NA	NA	0.008993	0.00677921	0.15
6	41770176	41786542	FRS3	0.11911	RBC	red_blood_cell_count	-0.0517413	0.00380339	41.4212	1	BYSL	5	1	0.0521545	NA	-0.0551449	0.00462075	1.7e-33
6	41787662	41789898	TOMM6	0.11768	RBC	red_blood_cell_count	-0.0867314	0.00351491	133.706	1	BYSL	5	1	0.746509	NA	-0.081942	0.00378643	4.5e-105
6	41789896	41895361	USP49	0.20862	RBC	red_blood_cell_count	-0.0940984	0.00362794	147.595	1	BYSL	5	1	0.0897461	NA	-0.0982086	0.0041096	2.4e-127
6	41905354	41921139	MED20	0.093199	RBC	red_blood_cell_count	-0.039862	0.00589526	10.8653	1	BYSL	5	1	0.295662	NA	0.00536581	0.00256694	0.027
6	41921188	41933046	BYSL	0.25752	RBC	red_blood_cell_count	0.119437	0.00403039	192.266	1	BYSL	5	1	2.1372	NA	0.0753679	0.0035117	1.1e-103
6	41934933	42050357	CCND3	0.1087	RBC	red_blood_cell_count	0.00750317	0.00442813	1.04487	0	BYSL	NA	NA	NA	NA	0.00896452	0.00336687	0.0041
6	42206801	42217865	MRPS10	0.35663	RBC	red_blood_cell_count	0.0102672	0.0037138	2.2442	0	BYSL	NA	NA	NA	NA	-0.0001417	0.00591127	0.96
6	42224931	42452051	TRERF1	0.16928	RBC	red_blood_cell_count	-0.00573312	0.00491493	0.613636	0	BYSL	NA	NA	NA	NA	0.00888602	0.0036696	0.0091
6	42564062	42693504	UBR2	0.13722	RBC	red_blood_cell_count	-0.00745986	0.00669585	0.576368	0	BYSL	NA	NA	NA	NA	-0.00919601	0.00354392	0.0046
6	42696600	42722574	PRPH2	0.35563	RBC	red_blood_cell_count	0.0141878	0.00446488	2.82834	0	BYSL	NA	NA	NA	NA	-0.0041921	0.00475207	0.44
6	42744481	42746096	TBCC	0.073866	RBC	red_blood_cell_count	0.0063241	0.00597612	0.537675	0	BYSL	NA	NA	NA	NA	-0.00365567	0.00269947	0.24
6	42879618	42889925	RPL7L1	0.13028	RBC	red_blood_cell_count	0.00480388	0.00294758	0.986529	0	BYSL	NA	NA	NA	NA	0.00906878	0.00352684	0.008
6	42890265	42890816	C6orf226	0.19307	RBC	red_blood_cell_count	0.0227064	0.00638276	3.4266	0	BYSL	NA	NA	NA	NA	0.0224468	0.00628075	0.00031
6	42915989	42925835	PTCRA	0.15251	RBC	red_blood_cell_count	-0.00491445	0.00627095	0.363286	0	BYSL	NA	NA	NA	NA	-0.0254837	0.00659467	0.00013
6	42929192	42939287	CNPY3	0.1011	RBC	red_blood_cell_count	-0.024837	0.00476241	6.73611	0	GNMT	NA	NA	NA	NA	-0.0172815	0.0040183	7.1e-05
6	42960758	42963880	GNMT	0.64906	RBC	red_blood_cell_count	0.0180059	0.00288516	9.36137	1	GNMT	5	1	0.122124	NA	0.0224887	0.00454227	3.8e-07
6	42963870	42979220	PEX6	0.90211	RBC	red_blood_cell_count	-0.0146176	0.00242155	8.80263	1	GNMT	5	1	0.338935	NA	-0.0119182	0.0026614	4.5e-06
6	42984499	43012342	PPP2R5D	0.18403	RBC	red_blood_cell_count	0.0253845	0.00511727	6.15307	0	GNMT	5	1	NA	NA	0.000606789	0.00362871	0.83
6	43011143	43016868	MEA1	0.11216	RBC	red_blood_cell_count	0.0244993	0.00636837	3.92242	0	GNMT	5	0.980417	NA	NA	0.00121746	0.00624522	0.88
6	43021645	43034156	RRP36	0.050859	RBC	red_blood_cell_count	-0.001738	0.00555391	0.122438	0	GNMT	NA	NA	NA	NA	0.00480788	0.00258481	0.1
6	43037617	43053945	CUL7	0.44634	RBC	red_blood_cell_count	0.0179352	0.0061688	2.43838	0	GNMT	5	0.614467	NA	NA	-0.0022898	0.00641489	0.46
6	43040777	43075099	KLC4	0.18446	RBC	red_blood_cell_count	-0.000741865	0.00800612	0.0333084	0	GNMT	NA	NA	NA	NA	-0.0179291	0.00859025	0.086
6	43076268	43161719	PTK7	0.37079	RBC	red_blood_cell_count	0.00151319	0.00524118	0.111932	0	GNMT	NA	NA	NA	NA	-0.0025521	0.00471809	0.39
6	43171299	43181507	SRF	0.086926	RBC	red_blood_cell_count	-0.0298184	0.00696558	4.73001	0	GNMT	NA	NA	NA	NA	-0.00498673	0.00390044	0.17
6	43182175	43224587	CUL9	0.17209	RBC	red_blood_cell_count	0.0138625	0.0043604	2.83064	0	GNMT	5	0.373245	NA	NA	0.0107037	0.00443877	0.028
6	43299710	43308797	CRIP3	0.36839	RBC	red_blood_cell_count	0.00889519	0.00439863	1.36503	0	GNMT	NA	NA	NA	NA	-0.00722891	0.00516694	0.18
6	43307134	43369478	ZNF318	0.1745	RBC	red_blood_cell_count	-0.00678812	0.00411734	1.00342	0	GNMT	NA	NA	NA	NA	-0.0207505	0.00565507	0.00055
6	43427366	43450430	ABCC10	0.1756	RBC	red_blood_cell_count	-0.0167358	0.00566889	2.50101	0	CDC5L	NA	NA	NA	NA	0.00419019	0.00507251	0.35
6	43511827	43516990	YIPF3	0.21689	RBC	red_blood_cell_count	-0.0347601	0.00837002	4.48381	0	CDC5L	5	0.614507	NA	NA	-0.010828	0.0078264	0.21
6	43576150	43615660	POLH	0.084523	RBC	red_blood_cell_count	-0.0117136	0.00632675	1.19309	0	CDC5L	NA	NA	NA	NA	-0.0158979	0.00479049	0.0011
6	43605316	43629162	GTPBP2	0.054595	RBC	red_blood_cell_count	-0.020379	0.00553689	3.63322	0	CDC5L	5	0.313014	NA	NA	-0.0413797	0.00481492	8.4e-19
6	43671303	43687791	MRPS18A	0.050137	RBC	red_blood_cell_count	0.00481128	0.00331327	0.83426	0	CDC5L	NA	NA	NA	NA	0.00651942	0.00303052	0.024
6	43770184	43786487	VEGFA	0.50291	RBC	red_blood_cell_count	-0.020956	0.00691419	2.61287	0	CDC5L	5	0.0337261	NA	NA	-0.00982962	0.0060927	0.073
6	44113454	44127457	MRPL14	0.29597	RBC	red_blood_cell_count	0.000505983	0.00339455	0.0547736	0	CDC5L	NA	NA	NA	NA	-0.00236973	0.00429788	0.62
6	44126914	44155519	TMEM63B	0.45814	RBC	red_blood_cell_count	-0.0217865	0.00439717	6.13994	0	CDC5L	5	0.99811	NA	NA	-0.0144222	0.00508085	0.0011
6	44158811	44184402	CAPN11	0.45411	RBC	red_blood_cell_count	-0.00526091	0.00514891	0.513006	0	CDC5L	NA	NA	NA	NA	-0.00253241	0.00645971	0.81
6	44219505	44234151	SLC29A1	0.14294	RBC	red_blood_cell_count	-0.022453	0.00384164	8.29444	1	CDC5L	5	0.999981	2.41273	NA	-0.0143599	0.0036042	0.00015
6	44254096	44257890	SLC35B2	0.061988	RBC	red_blood_cell_count	0.012138	0.00557859	1.52917	0	CDC5L	NA	NA	NA	NA	-0.00310119	0.00439619	0.47
6	44258166	44265788	NFKBIE	0.055168	RBC	red_blood_cell_count	0.00213376	0.0032001	0.296782	0	CDC5L	NA	NA	NA	NA	-0.0101905	0.00346543	0.0017
6	44299654	44313326	AARS2	0.10914	RBC	red_blood_cell_count	0.00920813	0.00412633	1.59101	0	CDC5L	5	0.870366	NA	NA	0.00764575	0.0043783	0.049
6	44387525	44450426	CDC5L	0.08429	RBC	red_blood_cell_count	-0.0515283	0.0069156	13.0333	1	CDC5L	5	1	0.331516	NA	-0.0174741	0.00643232	0.0037
6	44809317	45377953	SUPT3H	0.38574	RBC	red_blood_cell_count	-0.00531773	0.00275467	1.27123	0	CDC5L	NA	NA	NA	NA	-0.00920128	0.00372866	0.021
6	56457987	56954628	DST	0.050927	RBC	red_blood_cell_count	0.0279802	0.00446969	9.41448	1	DST	2	0.999995	1.02946	NA	0.0215418	0.00364107	7.5e-10
6	57046532	57055239	KIAA1586	0.15774	RBC	red_blood_cell_count	-0.00380621	0.00404587	0.45989	0	DST	NA	NA	NA	NA	-0.00341975	0.00327777	0.31
6	57086844	57170307	ZNF451	0.053153	RBC	red_blood_cell_count	-0.00191227	0.00485431	0.158872	0	DST	NA	NA	NA	NA	0.00595557	0.00486317	0.23
6	57172326	57189833	BAG2	0.11355	RBC	red_blood_cell_count	0.0333566	0.00666341	6.25498	0	DST	2	0.987884	NA	NA	0.0163915	0.00707778	0.025
6	57186992	57222314	RAB23	0.30446	RBC	red_blood_cell_count	0.00874253	0.00353876	1.86992	0	DST	NA	NA	NA	NA	0.0102062	0.0038326	0.0097
6	89080751	89085160	PNRC1	0.43908	RBC	red_blood_cell_count	0.00213679	0.00331668	0.28449	0	BACH2	NA	NA	NA	NA	-0.00208775	0.00379422	0.64
6	89146050	89165565	PM20D2	0.078225	RBC	red_blood_cell_count	-0.000271333	0.00414206	0.0232968	0	BACH2	NA	NA	NA	NA	-0.00339208	0.00313445	0.27
6	89257208	89315299	GABRR2	0.25335	RBC	red_blood_cell_count	0.012632	0.00596515	1.4659	0	BACH2	NA	NA	NA	NA	0.00737937	0.00688258	0.29
6	89326625	89352848	UBE2J1	0.14576	RBC	red_blood_cell_count	-0.00457292	0.00591964	0.356727	0	BACH2	NA	NA	NA	NA	-0.00389505	0.00419176	0.33
6	89364636	89412270	RRAGD	0.26497	RBC	red_blood_cell_count	-0.011062	0.00484328	1.65029	0	BACH2	NA	NA	NA	NA	9.44653e-05	0.00458562	0.79
6	89433170	89633834	ANKRD6	0.10811	RBC	red_blood_cell_count	-0.0109446	0.00564237	1.28055	0	BACH2	NA	NA	NA	NA	-0.00440507	0.00367092	0.18
6	89568144	89638753	LYRM2	0.083604	RBC	red_blood_cell_count	0.00104783	0.00338961	0.120776	0	BACH2	NA	NA	NA	NA	-0.00211782	0.00302518	0.45
6	89642499	89819723	MDN1	0.096926	RBC	red_blood_cell_count	0.00671343	0.00602091	0.577013	0	BACH2	NA	NA	NA	NA	-0.00161745	0.00493123	0.8
6	89829894	89874436	CASP8AP2	0.086755	RBC	red_blood_cell_count	0.00657982	0.00518032	0.690309	0	BACH2	NA	NA	NA	NA	-0.00286002	0.00302775	0.3
6	89926529	90296908	BACH2	0.15675	RBC	red_blood_cell_count	0.0285643	0.00542151	6.86202	1	BACH2	1	0.999962	1.3308	NA	0.0184138	0.00468766	5.9e-05
6	108848416	108974472	ARMC2	0.13871	RBC	red_blood_cell_count	0.0163484	0.00439351	3.70243	0	CD164	NA	NA	NA	NA	0.00346846	0.00412965	0.4
6	108986437	109094819	SESN1	0.22553	RBC	red_blood_cell_count	0.0242825	0.00425471	7.93986	1	CD164	5	0.999998	0.0378378	NA	0.0183892	0.0043435	5.8e-06
6	109366514	109382812	CD164	0.23352	RBC	red_blood_cell_count	-0.103954	0.00559208	76.4089	1	CD164	5	1	0.309684	NA	-0.0830927	0.00456917	3.6e-76
6	109440763	109443919	SMPD2	0.54906	RBC	red_blood_cell_count	-0.0224762	0.00316963	11.8761	1	CD164	5	1	1.44566	NA	-0.0131553	0.00393147	0.0012
6	109444062	109465968	MICAL1	0.30832	RBC	red_blood_cell_count	0.0383584	0.00426449	18.626	1	CD164	5	1	0.692602	NA	0.0252108	0.00568191	9.5e-06
6	109691312	109825428	FIG4	0.10057	RBC	red_blood_cell_count	-0.00855358	0.00229682	3.7077	0	CD164	5	0.999878	NA	NA	-0.00626732	0.00261031	0.015
6	110099819	110180004	WASF1	0.16042	RBC	red_blood_cell_count	-0.0095158	0.00456901	1.42852	0	CD164	NA	NA	NA	NA	-0.00619133	0.00408651	0.083
6	122399546	122433119	HSF2	0.3255	RBC	red_blood_cell_count	-0.0131772	0.00418547	2.78459	0	SERINC1	2	0.838626	NA	NA	-8.12003e-05	0.00286901	0.95
6	122443354	122471822	SERINC1	0.2434	RBC	red_blood_cell_count	-0.0256172	0.00364954	11.6517	1	SERINC1	2	1	0.641158	NA	-0.00895223	0.00372167	0.017
6	122471917	122726373	PKIB	0.2014	RBC	red_blood_cell_count	-0.00978308	0.00382429	1.97784	0	SERINC1	2	0.154154	NA	NA	-0.00772124	0.0037252	0.044
6	122789049	122809720	SMPDL3A	0.4409	RBC	red_blood_cell_count	-0.00103951	0.0064131	0.0598654	0	SERINC1	NA	NA	NA	NA	0.00371784	0.00795164	0.67
6	125119049	125264407	TPD52L1	0.17692	RBC	red_blood_cell_count	-0.0198287	0.00376964	6.8417	1	TPD52L1	3	0.841546	0.166933	NA	-0.00994088	0.00309936	0.00054
6	125219962	125302078	HDDC2	0.64509	RBC	red_blood_cell_count	-0.0177518	0.00358578	6.13089	0	TPD52L1	3	0.158408	NA	NA	-0.0120526	0.00352777	0.00053
6	125747664	125761269	HEY2	0.089199	RBC	red_blood_cell_count	-0.0224673	0.00638991	3.35853	0	TPD52L1	NA	NA	NA	NA	-0.00510219	0.00270202	0.035
6	125781161	125932030	NCOA7	0.17208	RBC	red_blood_cell_count	-0.0273161	0.00565858	5.85902	0	TPD52L1	3	0.999299	NA	NA	-0.0113732	0.00493943	0.019
6	125986430	126039276	TRMT11	0.056124	RBC	red_blood_cell_count	0.0104781	0.00304125	3.24385	0	TPD52L1	3	0.966405	NA	NA	-0.00263704	0.00257575	0.37
6	127266610	127288567	RNF146	0.068864	RBC	red_blood_cell_count	-0.0257607	0.00450723	7.96084	1	RNF146	1	0.999997	0.211827	NA	-0.000938543	0.00284972	0.87
6	127288710	127343609	ECHDC1	0.38098	RBC	red_blood_cell_count	-0.021621	0.008059	2.13668	0	RNF146	NA	NA	NA	NA	0.0114379	0.00851409	0.22
6	127708072	127918631	THEMIS	0.061527	RBC	red_blood_cell_count	-0.00941802	0.0050972	1.18945	0	RNF146	NA	NA	NA	NA	-0.000797056	0.00362053	0.92
6	129576132	129710225	ARHGAP18	0.067014	RBC	red_blood_cell_count	-0.000682476	0.00448516	0.0559824	0	L3MBTL3	NA	NA	NA	NA	0.00137099	0.00439406	0.95
6	130013699	130141451	L3MBTL3	0.51867	RBC	red_blood_cell_count	-0.0285328	0.00361154	14.5561	1	L3MBTL3	2	1	0.105383	NA	-0.0167724	0.00419672	9.9e-05
6	130144315	130365425	SAMD3	0.50179	RBC	red_blood_cell_count	-0.00685318	0.00443197	0.913531	0	L3MBTL3	NA	NA	NA	NA	-0.00147548	0.00726185	0.93
6	130365734	130443063	TMEM200A	0.16499	RBC	red_blood_cell_count	-0.0166452	0.00601436	2.24814	0	L3MBTL3	NA	NA	NA	NA	0.00131768	0.00497168	0.94
6	130839347	131063322	EPB41L2	0.2492	RBC	red_blood_cell_count	0.0216487	0.00565643	3.88748	0	L3MBTL3	2	0.968776	NA	NA	-0.00319731	0.00431009	0.42
6	133988697	134052636	SLC2A12	0.1369	RBC	red_blood_cell_count	-0.0101534	0.00467425	1.5252	0	HBS1L	NA	NA	NA	NA	0.00106065	0.00298181	0.49
6	134169246	134318112	SGK1	0.36923	RBC	red_blood_cell_count	0.0117105	0.0075922	0.910211	0	HBS1L	NA	NA	NA	NA	0.00992419	0.00485973	0.019
6	134917390	134950122	ALDH8A1	0.61096	RBC	red_blood_cell_count	0.0443402	0.00254106	67.4595	1	HBS1L	3	1	0.175335	NA	0.0293906	0.0026149	9.2e-30
6	134960378	135103056	HBS1L	0.13027	RBC	red_blood_cell_count	0.165809	0.00625588	154.066	1	HBS1L	3	1	0.0253821	NA	0.0256926	0.00535403	6.2e-07
6	135283532	135497776	AHI1	0.62141	RBC	red_blood_cell_count	0.0134976	0.00264291	6.48528	0	HBS1L	3	0.999959	NA	NA	0.0103425	0.00270259	0.00025
7	192969	260745	FAM20C	0.44756	RBC	red_blood_cell_count	0.0101871	0.00893789	0.594506	0	PRKAR1B	NA	NA	NA	NA	0.00193926	0.00827566	0.89
7	549197	727650	PRKAR1B	0.19819	RBC	red_blood_cell_count	-0.0335427	0.00546497	9.07733	1	PRKAR1B	3	1	0.52465	NA	-0.0123242	0.00568641	0.049
7	816615	896435	SUN1	0.10793	RBC	red_blood_cell_count	0.00885379	0.00454209	1.2902	0	PRKAR1B	3	0.999424	NA	NA	0.00262027	0.00599894	0.61
7	876552	896436	GET4	0.38701	RBC	red_blood_cell_count	-0.00656173	0.00527984	0.669698	0	PRKAR1B	3	0.998018	NA	NA	0.00484625	0.00687952	0.29
7	1044576	1059261	GPR146	0.30339	RBC	red_blood_cell_count	-0.00157596	0.00357615	0.180824	0	PRKAR1B	NA	NA	NA	NA	-0.00122827	0.00377824	0.7
7	1152071	1160759	ZFAND2A	0.82321	RBC	red_blood_cell_count	-0.0042912	0.00323888	0.73235	0	PRKAR1B	NA	NA	NA	NA	-0.00143569	0.00371489	0.6
7	1470277	1504367	INTS1	0.58901	RBC	red_blood_cell_count	0.000964883	0.00262348	0.146891	0	PRKAR1B	NA	NA	NA	NA	0.000118209	0.00266636	0.88
7	1530714	1543043	MAFK	0.13036	RBC	red_blood_cell_count	0.00774652	0.00334206	1.68919	0	PRKAR1B	NA	NA	NA	NA	-0.00305068	0.0032485	0.17
7	1542235	1560821	TMEM184A	0.13291	RBC	red_blood_cell_count	-0.0101487	0.0043286	1.72013	0	PRKAR1B	NA	NA	NA	NA	-0.0102423	0.00305551	0.00039
7	1567330	1571005	PSMG3	0.32351	RBC	red_blood_cell_count	-0.0027895	0.00510822	0.232837	0	PRKAR1B	NA	NA	NA	NA	0.00983952	0.00561326	0.066
7	32485332	32495283	LSM5	0.056021	RBC	red_blood_cell_count	0.00896105	0.00287632	2.73598	0	KBTBD2	2	0.0954074	NA	NA	-0.00524143	0.00354172	0.12
7	32495426	32588721	AVL9	0.37286	RBC	red_blood_cell_count	0.00748446	0.00426893	1.0993	0	KBTBD2	NA	NA	NA	NA	-0.00288149	0.00357091	0.42
7	32868172	32894131	KBTBD2	0.41659	RBC	red_blood_cell_count	-0.0174969	0.0032025	7.33086	1	KBTBD2	2	1	1.34706	NA	-0.00968291	0.00424448	0.041
7	32916815	32943176	RP9P	0.057988	RBC	red_blood_cell_count	0.00948414	0.00352937	2.14235	0	KBTBD2	2	0.897957	NA	NA	0.00651166	0.00361996	0.13
7	32957404	33006931	FKBP9	0.50364	RBC	red_blood_cell_count	0.000136621	0.00363091	0.013235	0	KBTBD2	NA	NA	NA	NA	0.00652901	0.00444081	0.32
7	33094797	33109401	RP9	0.16237	RBC	red_blood_cell_count	-0.0179382	0.00864463	1.42044	0	KBTBD2	NA	NA	NA	NA	-0.00191593	0.00656116	0.87
7	33129244	33606068	BBS9	0.1147	RBC	red_blood_cell_count	-0.0100322	0.00546863	1.17665	0	KBTBD2	NA	NA	NA	NA	0.00473949	0.00535181	0.48
7	43875894	43926411	URGCP	0.068508	RBC	red_blood_cell_count	-0.00192308	0.00262391	0.333841	0	H2AFV	NA	NA	NA	NA	-5.74405e-06	0.00298787	0.82
7	44000889	44010122	SPDYE1	0.07471	RBC	red_blood_cell_count	0.0111524	0.00530074	1.45118	0	H2AFV	NA	NA	NA	NA	-0.000875691	0.00464577	0.97
7	44013562	44019170	POLR2J4	0.33309	RBC	red_blood_cell_count	-0.00438942	0.00383552	0.597821	0	H2AFV	NA	NA	NA	NA	0.0105468	0.00518686	0.067
7	44044640	44069456	DBNL	0.46839	RBC	red_blood_cell_count	-0.00459887	0.00583706	0.365755	0	H2AFV	NA	NA	NA	NA	-0.00445415	0.0030914	0.25
7	44062727	44065587	PGAM2	0.63795	RBC	red_blood_cell_count	-0.00228041	0.00542776	0.171093	0	H2AFV	NA	NA	NA	NA	0.0107481	0.00463412	0.033
7	44072247	44082540	POLM	0.70121	RBC	red_blood_cell_count	0.00122968	0.00633845	0.072541	0	H2AFV	NA	NA	NA	NA	-0.0152979	0.00607987	0.0086
7	44104361	44114562	AEBP1	0.40615	RBC	red_blood_cell_count	-0.0135815	0.00784058	1.07968	0	H2AFV	NA	NA	NA	NA	-0.00180123	0.00906747	0.72
7	44114681	44124358	POLD2	0.27699	RBC	red_blood_cell_count	-0.00282601	0.00931436	0.118283	0	H2AFV	NA	NA	NA	NA	0.000288235	0.00519773	0.88
7	44144271	44198170	GCK	0.33599	RBC	red_blood_cell_count	-0.00894481	0.00442178	1.36569	0	H2AFV	NA	NA	NA	NA	-0.00303756	0.00415038	0.54
7	44379121	44490880	NUDCD3	0.35032	RBC	red_blood_cell_count	-0.00448857	0.00286402	0.931586	0	H2AFV	NA	NA	NA	NA	0.00330615	0.0033801	0.52
7	44565417	44575051	DDX56	0.21487	RBC	red_blood_cell_count	-0.0204171	0.0035847	7.91034	1	H2AFV	4	0.0512123	0.577379	NA	-0.018651	0.0045485	2.5e-05
7	44606572	44709066	OGDH	0.10719	RBC	red_blood_cell_count	0.0101914	0.00499892	1.38218	0	H2AFV	4	1	NA	NA	0.00658407	0.00529028	0.15
7	44748581	44769881	ZMIZ2	0.22925	RBC	red_blood_cell_count	-0.050141	0.00501355	22.8219	1	H2AFV	4	0.855226	0.748254	NA	-0.000249686	0.00518154	0.9
7	44796680	44824564	PPIA	0.1405	RBC	red_blood_cell_count	-0.0175554	0.00474064	3.67178	0	H2AFV	NA	NA	NA	NA	0.00811824	0.00542995	0.15
7	44826791	44848083	H2AFV	0.056103	RBC	red_blood_cell_count	-0.0322911	0.00254027	36.2928	1	H2AFV	4	1	0.532269	NA	-0.0240277	0.00300611	1e-15
7	44962662	44979098	MYO1G	0.44705	RBC	red_blood_cell_count	0.00857277	0.00412767	1.42239	0	H2AFV	4	0.00923815	NA	NA	0.00472719	0.00397669	0.2
7	44999475	45076469	CCM2	0.54167	RBC	red_blood_cell_count	-0.00496378	0.00313151	0.947145	0	H2AFV	NA	NA	NA	NA	-0.00801012	0.00340517	0.013
7	45080438	45088914	NACAD	0.22824	RBC	red_blood_cell_count	0.00172509	0.00584605	0.11468	0	H2AFV	NA	NA	NA	NA	0.000602006	0.0064252	0.74
7	45100100	45112047	TBRG4	0.42788	RBC	red_blood_cell_count	-0.000933354	0.0043867	0.0801339	0	H2AFV	NA	NA	NA	NA	0.00423218	0.0050315	0.3
7	45104349	45104482	SNORA5A	0.055784	RBC	red_blood_cell_count	-0.0112221	0.0036636	2.6595	0	H2AFV	4	0.0433697	NA	NA	-0.000398719	0.00454858	0.91
7	45104906	45105042	SNORA5C	0.059324	RBC	red_blood_cell_count	-0.00653651	0.00312612	1.4373	0	H2AFV	NA	NA	NA	NA	-0.00346054	0.00289547	0.17
7	45157791	45186302	RAMP3	0.47562	RBC	red_blood_cell_count	0.0128902	0.0044841	2.3931	0	H2AFV	4	0.0473596	NA	NA	0.0024972	0.00434417	0.55
7	50304068	50405101	IKZF1	0.31746	RBC	red_blood_cell_count	0.0164635	0.0048322	3.18263	0	FIGNL1	3	0.996983	NA	NA	0.0109076	0.00495224	0.041
7	50444128	50542535	FIGNL1	0.30619	RBC	red_blood_cell_count	-0.032	0.00339986	20.3133	1	FIGNL1	3	1	0.286443	NA	-0.0184426	0.00406322	1.5e-06
7	50590063	50793462	GRB10	0.15523	RBC	red_blood_cell_count	0.0270295	0.00823375	2.98803	0	FIGNL1	3	0.997863	NA	NA	-0.0195125	0.0061116	0.006
7	80133955	80219402	GNAI1	0.13044	RBC	red_blood_cell_count	0.00534559	0.00524054	0.511862	0	CD36	NA	NA	NA	NA	-0.0076403	0.00474416	0.08
7	80369575	80679277	CD36	0.28967	RBC	red_blood_cell_count	0.0363383	0.00530339	11.1374	1	CD36	2	1	0.0652118	NA	0.00567516	0.00565384	0.41
7	80742538	80922359	SEMA3C	0.16368	RBC	red_blood_cell_count	0.0304446	0.00617886	6.07879	0	CD36	2	0.999855	NA	NA	0.00223247	0.0045532	0.53
7	91264364	91271326	FZD1	0.50469	RBC	red_blood_cell_count	-0.010643	0.0042304	1.92537	0	CYP51A1	NA	NA	NA	NA	-0.0115444	0.00759367	0.1
7	92112151	92142952	CYP51A1	0.12452	RBC	red_blood_cell_count	0.0204401	0.00287308	11.949	1	CYP51A1	1	1	0.115713	NA	0.0158267	0.00356891	3.2e-06
7	92198969	92246166	KRIT1	0.1215	RBC	red_blood_cell_count	0.0030181	0.00707788	0.174051	0	CYP51A1	NA	NA	NA	NA	-0.00278893	0.00686371	0.48
7	92246234	92401384	ANKIB1	0.074828	RBC	red_blood_cell_count	0.012284	0.0051196	1.78458	0	CYP51A1	NA	NA	NA	NA	0.00247737	0.00610331	0.74
7	92447448	92459432	GATAD1	0.13015	RBC	red_blood_cell_count	-0.00556596	0.00538657	0.520767	0	CYP51A1	NA	NA	NA	NA	-0.0113755	0.00432848	0.023
7	93099513	93118023	SAMD9	0.088813	RBC	red_blood_cell_count	0.0130472	0.00647292	1.35818	0	CYP51A1	NA	NA	NA	NA	0.00200434	0.00686918	0.94
7	99648194	99680026	CYP3A5	0.064004	RBC	red_blood_cell_count	-0.0280887	0.00653675	4.76174	0	MOSPD3	NA	NA	NA	NA	-0.0296587	0.00596476	1.1e-06
7	99876958	99919600	TRIM4	0.74376	RBC	red_blood_cell_count	0.00535391	0.00218757	1.842	0	MOSPD3	NA	NA	NA	NA	0.00154922	0.00265373	0.47
7	100015572	100041689	ZKSCAN1	0.13467	RBC	red_blood_cell_count	-0.013757	0.00413803	3.05273	0	MOSPD3	NA	NA	NA	NA	-0.00421657	0.00408299	0.29
7	100049774	100065038	ZSCAN21	0.089462	RBC	red_blood_cell_count	-0.00241621	0.00513108	0.195374	0	MOSPD3	NA	NA	NA	NA	-0.0271909	0.00315573	6.3e-18
7	100064033	100082548	ZNF3	0.062465	RBC	red_blood_cell_count	0.00920169	0.00336836	2.20074	0	MOSPD3	NA	NA	NA	NA	0.00278251	0.00275679	0.38
7	100092728	100101940	MCM7	0.14546	RBC	red_blood_cell_count	0.0895869	0.00640614	43.7127	1	MOSPD3	NA	NA	0.577489	MOSPD3	0.0281343	0.00649189	1.7e-05
7	100101549	100110345	AP4M1	0.55321	RBC	red_blood_cell_count	-0.000326048	0.00269088	0.044044	0	MOSPD3	NA	NA	NA	NA	-8.28068e-06	0.00262836	0.89
7	100107070	100119841	TAF6	0.34619	RBC	red_blood_cell_count	-0.000296785	0.0024793	0.0434874	0	MOSPD3	NA	NA	NA	NA	-6.9007e-05	0.00276519	0.86
7	100119613	100125511	CNPY4	0.30937	RBC	red_blood_cell_count	0.0309673	0.00632751	6.00538	0	MOSPD3	NA	NA	NA	NA	0.0131044	0.00533347	0.016
7	100126694	100128498	MBLAC1	0.39886	RBC	red_blood_cell_count	0.03411	0.00726495	5.57444	0	MOSPD3	NA	NA	NA	NA	0.0246092	0.00525827	3.5e-06
7	100154420	100158715	C7orf43	0.28199	RBC	red_blood_cell_count	-0.0234004	0.00309259	13.4167	1	MOSPD3	NA	NA	1.01794	MOSPD3	-0.0063542	0.00318445	0.063
7	100159244	100168750	GAL3ST4	0.19258	RBC	red_blood_cell_count	0.00347908	0.00452747	0.354355	0	MOSPD3	NA	NA	NA	NA	0.0242364	0.00441252	4.7e-08
7	100169606	100177372	GPC2	0.098821	RBC	red_blood_cell_count	-0.0126651	0.00491334	2.00236	0	MOSPD3	NA	NA	NA	NA	0.0498479	0.00471765	5.3e-27
7	100177563	100221488	STAG3	0.062884	RBC	red_blood_cell_count	0.0320138	0.00353248	18.8954	1	MOSPD3	NA	NA	1.94077	MOSPD3	0.0268266	0.00384208	4.4e-12
7	100200653	100272218	GATS	0.43761	RBC	red_blood_cell_count	-0.00399465	0.00450511	0.425686	0	MOSPD3	NA	NA	NA	NA	0.0690297	0.00762657	3.8e-19
7	100218241	100221490	PVRIG	0.64088	RBC	red_blood_cell_count	0.00165344	0.00305257	0.230581	0	MOSPD3	NA	NA	NA	NA	0.00201873	0.00338497	0.51
7	100307702	100322196	SPDYE3	0.080625	RBC	red_blood_cell_count	0.0131539	0.00606366	1.52201	0	MOSPD3	NA	NA	NA	NA	0.0200808	0.00428026	3.4e-06
7	100352176	100367733	PILRB	0.77652	RBC	red_blood_cell_count	0.00227603	0.00367888	0.27073	0	MOSPD3	NA	NA	NA	NA	-0.00899614	0.00456353	0.055
7	100400826	100428992	ZCWPW1	0.38095	RBC	red_blood_cell_count	0.0143331	0.0115715	0.666601	0	MOSPD3	NA	NA	NA	NA	-0.022317	0.00828416	0.007
7	100428790	100434126	MEPCE	0.32962	RBC	red_blood_cell_count	-0.00213847	0.00293878	0.330858	0	MOSPD3	NA	NA	NA	NA	0.00172395	0.00335407	0.77
7	100456615	100464271	C7orf61	0.090254	RBC	red_blood_cell_count	0.00696285	0.0047459	0.84667	0	MOSPD3	NA	NA	NA	NA	-0.00488	0.00410282	0.29
7	100463359	100479279	TSC22D4	0.12183	RBC	red_blood_cell_count	0.0121072	0.00479116	1.93914	0	MOSPD3	NA	NA	NA	NA	0.00344959	0.00347809	0.29
7	100572228	100573820	SAP25	0.27022	RBC	red_blood_cell_count	0.0666979	0.00978089	11.0384	1	MOSPD3	NA	NA	0.581127	MOSPD3	-0.0664917	0.00814544	3.4e-15
7	100574011	100586153	LRCH4	0.054821	RBC	red_blood_cell_count	0.0577765	0.00406881	45.0372	1	MOSPD3	NA	NA	0.556135	MOSPD3	0.0457162	0.00344335	6.8e-41
7	100583982	100601117	FBXO24	0.056106	RBC	red_blood_cell_count	-0.109149	0.00516089	98.5516	1	MOSPD3	NA	NA	0.0948166	MOSPD3	-0.0825752	0.00442548	3.1e-78
7	100602177	100608175	PCOLCE	0.061914	RBC	red_blood_cell_count	0.110996	0.004822	116.518	1	MOSPD3	5	1	0.981478	MOSPD3	0.00756758	0.00295088	0.0085
7	100612102	100615384	MOSPD3	0.29819	RBC	red_blood_cell_count	-0.0717402	0.00284529	139.547	1	MOSPD3	5	1	11.2471	MOSPD3	-0.0731149	0.00334459	2.8e-106
7	100620416	100642779	TFR2	0.16641	RBC	red_blood_cell_count	-0.0264667	0.00515672	6.5437	0	MOSPD3	NA	NA	NA	NA	-0.0951762	0.00493496	1.2e-82
7	100679507	100694037	GIGYF1	0.29001	RBC	red_blood_cell_count	0.0346498	0.0039672	17.6097	1	MOSPD3	5	1	3.87682	MOSPD3	-0.0772473	0.00340896	4.2e-114
7	100720800	100723700	EPO	0.051092	RBC	red_blood_cell_count	-0.0826268	0.00335656	133.075	1	MOSPD3	5	1	5.69838	MOSPD3	-0.0835191	0.00360894	8.7e-119
7	100802565	100827521	EPHB4	0.69729	RBC	red_blood_cell_count	0.0533261	0.00380653	43.8629	1	MOSPD3	5	1	3.54972	MOSPD3	0.0599154	0.00443064	4.2e-41
7	100826820	100867009	SLC12A9	0.10484	RBC	red_blood_cell_count	0.0523309	0.00315281	61.1435	1	MOSPD3	NA	NA	1.28828	MOSPD3	0.0299958	0.00362598	4e-16
7	100867138	100873454	TRIP6	0.28282	RBC	red_blood_cell_count	-0.0139672	0.00414227	3.12692	0	MOSPD3	NA	NA	NA	NA	-0.0100456	0.00381604	0.0097
7	100888723	100889718	UFSP1	0.50368	RBC	red_blood_cell_count	0.0216483	0.00251032	17.1885	1	MOSPD3	NA	NA	1.93763	MOSPD3	0.00962871	0.0029328	0.0013
7	101085439	101097967	TRIM56	0.22997	RBC	red_blood_cell_count	0.0169621	0.00457538	3.6788	0	MOSPD3	NA	NA	NA	NA	0.00572591	0.00504416	0.23
7	101127089	101139266	SERPINE1	0.087163	RBC	red_blood_cell_count	0.0252725	0.00643611	4.06485	0	MOSPD3	NA	NA	NA	NA	0.0348917	0.00733083	2.2e-06
7	101154400	101161596	AP1S1	0.21317	RBC	red_blood_cell_count	-0.00192909	0.00342967	0.241243	0	MOSPD3	NA	NA	NA	NA	-0.0148863	0.00381216	5.1e-05
7	101232092	101238820	CLDN15	0.47726	RBC	red_blood_cell_count	0.00919433	0.00573601	0.962759	0	MOSPD3	NA	NA	NA	NA	-0.000147819	0.0061095	0.83
7	101239458	101252316	FIS1	0.41081	RBC	red_blood_cell_count	0.0133242	0.00575621	1.68557	0	MOSPD3	NA	NA	NA	NA	0.00161041	0.00604736	0.65
7	150243916	150323725	ACTR3C	0.077009	RBC	red_blood_cell_count	0.00327768	0.00499394	0.291061	0	TMUB1	NA	NA	NA	NA	0.000364187	0.00515238	0.81
7	150322639	150338150	LRRC61	0.6569	RBC	red_blood_cell_count	0.00591619	0.00294011	1.35463	0	TMUB1	NA	NA	NA	NA	-0.00290695	0.00302983	0.48
7	150368189	150374044	REPIN1	0.19395	RBC	red_blood_cell_count	0.00835845	0.00358437	1.70542	0	TMUB1	NA	NA	NA	NA	0.00212279	0.00362566	0.36
7	150379335	150398631	ZNF775	0.073232	RBC	red_blood_cell_count	-1.47464e-05	0.00236552	0.00216553	0	TMUB1	NA	NA	NA	NA	0.00102983	0.00275543	0.96
7	150450630	150479392	GIMAP8	0.4377	RBC	red_blood_cell_count	0.000528567	0.00556397	0.0341794	0	TMUB1	NA	NA	NA	NA	-0.000922718	0.00650677	0.96
7	150514830	150521073	GIMAP7	0.07639	RBC	red_blood_cell_count	-0.00928589	0.0030943	2.57005	0	TMUB1	NA	NA	NA	NA	-0.00929715	0.00358922	0.012
7	150567277	150573955	GIMAP4	0.35913	RBC	red_blood_cell_count	0.0304551	0.00639668	5.71543	0	TMUB1	5	0.0763087	NA	NA	0.00561264	0.00683643	0.35
7	150625375	150632648	GIMAP6	0.30137	RBC	red_blood_cell_count	0.00520924	0.00459755	0.589738	0	TMUB1	NA	NA	NA	NA	0.00231272	0.00473323	0.49
7	150685697	150693641	GIMAP2	0.24111	RBC	red_blood_cell_count	-0.00176536	0.00299704	0.255052	0	TMUB1	NA	NA	NA	NA	-0.00041901	0.00344903	0.86
7	150716557	150724284	GIMAP1	0.4076	RBC	red_blood_cell_count	-0.0123888	0.0035645	3.29269	0	TMUB1	NA	NA	NA	NA	-0.00464764	0.00355231	0.14
7	150722253	150750033	GIMAP5	0.21658	RBC	red_blood_cell_count	-0.0098775	0.00308084	2.87113	0	TMUB1	NA	NA	NA	NA	-0.0037865	0.00294842	0.22
7	150791285	150801360	TMEM176B	0.80385	RBC	red_blood_cell_count	0.0140987	0.00324291	4.8612	0	TMUB1	5	0.0998437	NA	NA	0.00539443	0.00283687	0.047
7	150800403	150805120	TMEM176A	0.81499	RBC	red_blood_cell_count	0.0142063	0.00327044	4.85385	0	TMUB1	5	0.0796699	NA	NA	0.00523354	0.00290438	0.059
7	150944961	150978315	KCNH2	0.15808	RBC	red_blood_cell_count	-0.00745357	0.0048234	0.912661	0	TMUB1	NA	NA	NA	NA	0.00747589	0.00414702	0.053
7	150990995	151014588	NOS3	0.27983	RBC	red_blood_cell_count	0.00924744	0.00430892	1.4967	0	TMUB1	NA	NA	NA	NA	0.000717901	0.00423935	0.82
7	151012209	151024499	ATG9B	0.17176	RBC	red_blood_cell_count	-0.0111704	0.00625982	1.12873	0	TMUB1	NA	NA	NA	NA	-0.0131596	0.00741555	0.072
7	151028422	151047782	ABCB8	0.13353	RBC	red_blood_cell_count	0.00888343	0.00276529	2.88077	0	TMUB1	5	0.74321	NA	NA	0.0134862	0.00274587	3.4e-06
7	151057210	151076527	SLC4A2	0.11109	RBC	red_blood_cell_count	0.0271356	0.00330956	15.6161	1	TMUB1	5	1	1.02765	NA	0.0163623	0.00309671	7.3e-07
7	151076593	151080866	FASTK	0.11938	RBC	red_blood_cell_count	-0.00615338	0.00343764	1.13399	0	TMUB1	NA	NA	NA	NA	0.0088536	0.00371764	0.016
7	151081080	151083546	TMUB1	0.17448	RBC	red_blood_cell_count	-0.0680539	0.00613779	27.8417	1	TMUB1	5	1	3.01646	NA	-0.0296466	0.0054116	3.8e-08
7	151085831	151144436	AGAP3	0.47571	RBC	red_blood_cell_count	-0.0304367	0.00413193	12.7557	1	TMUB1	5	1	0.29173	NA	-0.0155709	0.00339514	1.2e-05
7	151212490	151227230	ABCF2	0.32864	RBC	red_blood_cell_count	0.0241425	0.00372311	10.0505	1	TMUB1	5	0.999799	3.08562	NA	0.0159328	0.00417949	5.3e-05
7	151232489	151238827	CHPF2	0.19366	RBC	red_blood_cell_count	0.00827894	0.00398907	1.4208	0	TMUB1	NA	NA	NA	NA	-0.00317497	0.00382345	0.5
7	151238764	151277896	SMARCD3	0.11405	RBC	red_blood_cell_count	-0.00507987	0.00586509	0.412936	0	TMUB1	NA	NA	NA	NA	-0.0131097	0.00636782	0.053
7	151341699	151378449	NUB1	0.24275	RBC	red_blood_cell_count	-0.00238662	0.00596431	0.161752	0	TMUB1	NA	NA	NA	NA	-0.0035071	0.0032929	0.23
7	151375909	151410727	WDR86	0.70238	RBC	red_blood_cell_count	-0.00749775	0.00510675	0.847562	0	TMUB1	NA	NA	NA	NA	0.00175819	0.00641677	0.59
7	151556111	151877125	PRKAG2	0.17011	RBC	red_blood_cell_count	0.00609733	0.00661795	0.447481	0	TMUB1	NA	NA	NA	NA	0.00735156	0.00647829	0.28
8	21690403	21812357	GFRA2	0.38464	RBC	red_blood_cell_count	-0.00857453	0.00316616	2.16971	0	FGF17	NA	NA	NA	NA	-0.00278676	0.00267217	0.27
8	21908873	21913860	DOK2	0.3706	RBC	red_blood_cell_count	-0.0102172	0.00320581	2.84252	0	FGF17	NA	NA	NA	NA	-0.00304841	0.00283761	0.25
8	21919671	22006585	XPO7	0.05359	RBC	red_blood_cell_count	-0.00511749	0.00265637	1.26726	0	FGF17	NA	NA	NA	NA	-0.00275446	0.00265935	0.27
8	22024125	22036897	NPM2	0.26668	RBC	red_blood_cell_count	0.0344835	0.00602534	7.98043	1	FGF17	NA	NA	0.00477516	NA	0.0351711	0.00734004	1.3e-06
8	22042398	22048809	FGF17	0.072275	RBC	red_blood_cell_count	0.0388694	0.00432749	18.5752	1	FGF17	2	1	0.115035	NA	0.0251741	0.00520004	8.9e-07
8	22089159	22104898	FAM160B2	0.067074	RBC	red_blood_cell_count	-0.00737764	0.00579762	0.692107	0	FGF17	NA	NA	NA	NA	-0.00694817	0.00441303	0.13
8	22106872	22109419	NUDT18	0.74492	RBC	red_blood_cell_count	-0.00734972	0.00346912	1.46695	0	FGF17	NA	NA	NA	NA	0.0026587	0.00340059	0.56
8	22138020	22141951	REEP4	0.4466	RBC	red_blood_cell_count	0.00206664	0.00322487	0.282642	0	FGF17	NA	NA	NA	NA	0.00473087	0.0035746	0.2
8	22164736	22212326	BMP1	0.60307	RBC	red_blood_cell_count	-0.00327802	0.00406063	0.377256	0	FGF17	NA	NA	NA	NA	-0.00401309	0.00476227	0.46
8	22245104	22254600	POLR3D	0.15659	RBC	red_blood_cell_count	0.000275607	0.00304498	0.032508	0	FGF17	NA	NA	NA	NA	-0.00484656	0.00314728	0.16
8	22275297	22357563	PIWIL2	0.05586	RBC	red_blood_cell_count	-0.00379726	0.00375652	0.50572	0	FGF17	NA	NA	NA	NA	-0.00239096	0.00391045	0.45
8	22440819	22541142	PPP3CC	0.20004	RBC	red_blood_cell_count	-0.00290665	0.00372098	0.361797	0	FGF17	NA	NA	NA	NA	-0.00344212	0.00441324	0.56
8	22544986	22575788	SORBS3	0.12964	RBC	red_blood_cell_count	-0.00419239	0.00640537	0.290067	0	FGF17	NA	NA	NA	NA	0.000929807	0.00424325	0.79
8	22578279	22598025	PDLIM2	0.14553	RBC	red_blood_cell_count	-0.00207444	0.00531855	0.157074	0	FGF17	NA	NA	NA	NA	-0.00289034	0.00486402	0.63
8	22599601	22604150	C8orf58	0.35288	RBC	red_blood_cell_count	-0.00950085	0.00341086	2.27205	0	FGF17	NA	NA	NA	NA	0.000795248	0.00380758	0.97
8	22620418	22669148	BIN3	0.31835	RBC	red_blood_cell_count	-0.019867	0.00448921	5.01673	0	FGF17	2	0.982378	NA	NA	0.000146013	0.00593176	0.71
8	22987417	23020199	RHOBTB2	0.12572	RBC	red_blood_cell_count	0.00207624	0.00545296	0.152807	0	FGF17	NA	NA	NA	NA	0.000606461	0.00289483	0.79
8	23020133	23069179	TNFRSF10B	0.61639	RBC	red_blood_cell_count	0.00417271	0.00348814	0.635267	0	SLC25A37	NA	NA	NA	NA	0.00244589	0.00337806	0.36
8	23102590	23117437	TNFRSF10C	0.14872	RBC	red_blood_cell_count	0.00129939	0.00347861	0.149508	0	SLC25A37	NA	NA	NA	NA	-0.00241344	0.00333179	0.37
8	23135588	23164030	TNFRSF10D	0.26887	RBC	red_blood_cell_count	0.00673081	0.00480424	0.792609	0	SLC25A37	NA	NA	NA	NA	-0.00256675	0.00431999	0.49
8	23190452	23225126	TNFRSF10A	0.10621	RBC	red_blood_cell_count	-0.00472086	0.00304561	0.916754	0	SLC25A37	NA	NA	NA	NA	-0.00908001	0.00281194	0.0017
8	23243637	23262000	CHMP7	0.23028	RBC	red_blood_cell_count	0.000201268	0.00723391	0.00974842	0	SLC25A37	NA	NA	NA	NA	-0.00295254	0.00765645	0.75
8	23270120	23296279	R3HCC1	0.072762	RBC	red_blood_cell_count	-0.00661285	0.003916	1.03962	0	SLC25A37	NA	NA	NA	NA	0.00199962	0.00284874	0.55
8	23297189	23425328	LOXL2	0.46132	RBC	red_blood_cell_count	-0.015943	0.00383908	4.48358	0	SLC25A37	3	0.999703	NA	NA	-0.0125545	0.00451272	0.0056
8	23385783	23457695	ENTPD4	0.24247	RBC	red_blood_cell_count	0.0020253	0.00750251	0.103916	0	SLC25A37	NA	NA	NA	NA	0.0117408	0.00559782	0.045
8	23528805	23575463	SLC25A37	0.51104	RBC	red_blood_cell_count	0.0341997	0.00413331	15.8882	1	SLC25A37	3	1	0.438333	NA	0.0342246	0.00577825	5.5e-09
8	23678693	23682927	NKX3-1	0.8257	RBC	red_blood_cell_count	0.0256094	0.0038627	10.4738	1	SLC25A37	3	1	1.06891	NA	0.00990811	0.0039261	0.021
8	24294040	24359018	ADAM28	0.30438	RBC	red_blood_cell_count	-0.00422769	0.00478451	0.423773	0	SLC25A37	NA	NA	NA	NA	0.00294012	0.00414427	0.65
8	24384285	24406013	ADAMDEC1	0.2036	RBC	red_blood_cell_count	-0.00138225	0.00289261	0.198765	0	SLC25A37	NA	NA	NA	NA	-0.00184708	0.0039308	0.58
8	30774457	30814314	PPP2CB	0.59479	RBC	red_blood_cell_count	-0.00737521	0.0056581	0.71577	0	NRG1	NA	NA	NA	NA	-0.018874	0.0063085	0.0011
8	31033801	31173769	WRN	0.17985	RBC	red_blood_cell_count	0.000851777	0.00692507	0.0447415	0	NRG1	NA	NA	NA	NA	-0.0188371	0.00741214	0.013
8	31639386	32767959	NRG1	0.60911	RBC	red_blood_cell_count	0.0243826	0.00429342	7.86825	1	NRG1	2	0.999638	2.67998	NA	0.0141833	0.0040725	0.00026
8	33370824	33473422	FUT10	0.78025	RBC	red_blood_cell_count	0.00703457	0.00236878	2.52565	0	NRG1	2	0.386071	NA	NA	0.00770242	0.00279204	0.0023
8	33484750	33501260	MAK16	0.1064	RBC	red_blood_cell_count	0.0082835	0.00384806	1.50381	0	NRG1	2	0.048475	NA	NA	0.00958098	0.00407438	0.0073
8	33547755	33567125	RNF122	0.17457	RBC	red_blood_cell_count	0.0376618	0.00883593	4.69403	0	NRG1	2	0.53983	NA	NA	0.00407296	0.00602722	0.65
8	41529206	41545046	GINS4	0.081716	RBC	red_blood_cell_count	-0.00547009	0.00537453	0.510347	0	SLC20A2	NA	NA	NA	NA	-0.00459085	0.00521816	0.3
8	41577187	41625001	AGPAT6	0.07638	RBC	red_blood_cell_count	-0.00828896	0.0033335	1.88947	0	SLC20A2	NA	NA	NA	NA	-0.00237609	0.00263888	0.3
8	41653220	41896762	ANK1	0.21352	RBC	red_blood_cell_count	-0.00435064	0.00421062	0.520733	0	SLC20A2	NA	NA	NA	NA	-0.00621044	0.00341959	0.038
8	42152946	42171673	AP3M2	0.14435	RBC	red_blood_cell_count	0.00855821	0.00441145	1.28084	0	SLC20A2	3	0.999995	NA	NA	0.00827644	0.00417773	0.04
8	42175233	42207724	PLAT	0.081407	RBC	red_blood_cell_count	-0.00478738	0.00244086	1.30244	0	SLC20A2	3	0.999954	NA	NA	-0.00416476	0.0032945	0.25
8	42271302	42332653	IKBKB	0.087731	RBC	red_blood_cell_count	-0.00119942	0.00605564	0.0741759	0	SLC20A2	NA	NA	NA	NA	0.00188987	0.00620886	0.92
8	42416475	42541926	SLC20A2	0.30761	RBC	red_blood_cell_count	-0.0236399	0.00240243	22.1208	1	SLC20A2	3	1	5.36998	NA	-0.0147176	0.00283276	1.2e-07
8	42849637	42897290	RNF170	0.051289	RBC	red_blood_cell_count	0.00304075	0.00681364	0.183494	0	SLC20A2	NA	NA	NA	NA	-0.00987772	0.00406559	0.0085
8	42896932	43030539	HOOK3	0.10434	RBC	red_blood_cell_count	0.00133275	0.008343	0.0589449	0	SLC20A2	NA	NA	NA	NA	-0.0226084	0.00712567	0.0028
8	43034194	43085788	FNTA	0.12711	RBC	red_blood_cell_count	-0.0106252	0.00493519	1.50415	0	SLC20A2	NA	NA	NA	NA	-0.0163885	0.00544049	0.0041
8	43140455	43202855	HGSNAT	0.10961	RBC	red_blood_cell_count	0.0167959	0.00864436	1.28385	0	SLC20A2	NA	NA	NA	NA	0.0187712	0.0058646	0.0021
8	94249253	94262350	GEM	0.079902	RBC	red_blood_cell_count	-0.00523482	0.00265449	1.31334	0	TP53INP1	NA	NA	NA	NA	-0.000406922	0.00263524	0.96
8	94371960	94475109	RAD54B	0.33484	RBC	red_blood_cell_count	-0.0174335	0.00414453	4.58591	0	TP53INP1	5	0.999912	NA	NA	-0.0126573	0.00398997	0.0023
8	94487693	94553529	KIAA1429	0.15081	RBC	red_blood_cell_count	0.0211513	0.00374608	7.78518	1	TP53INP1	5	0.999996	7.26631	KIAA1429	0.0213071	0.00509461	1.1e-05
8	94719703	94793836	DPY19L4	0.12538	RBC	red_blood_cell_count	0.0168108	0.00514631	2.96314	0	TP53INP1	NA	NA	NA	NA	0.0143961	0.00497824	0.0026
8	94813311	94881746	INTS8	0.13261	RBC	red_blood_cell_count	-0.0161866	0.00270946	8.63573	1	TP53INP1	5	0.985348	0.601013	KIAA1429	0.000524045	0.00285858	0.71
8	94879770	94896678	CCNE2	0.085228	RBC	red_blood_cell_count	-0.025081	0.00386781	10.0506	1	TP53INP1	5	1	0.199864	KIAA1429	-0.00437217	0.00339209	0.2
8	94925972	94949411	TP53INP1	0.10453	RBC	red_blood_cell_count	0.0147964	0.00225272	10.2932	1	TP53INP1	5	1	0.496051	KIAA1429	0.00253025	0.00260257	0.31
8	95133804	95156684	PLEKHF2	0.29164	RBC	red_blood_cell_count	0.00765547	0.00470483	0.984201	0	TP53INP1	NA	NA	NA	NA	-0.00145428	0.00464247	0.89
8	95244919	95269201	C8orf37	0.18505	RBC	red_blood_cell_count	-0.00299153	0.0067176	0.183041	0	TP53INP1	NA	NA	NA	NA	0.00465065	0.00909844	0.46
8	131904088	132013642	EFR3A	0.10329	RBC	red_blood_cell_count	0.00670904	0.00605482	0.572123	0	TG	NA	NA	NA	NA	0.00050615	0.00445603	0.83
8	132571953	132675617	LRRC6	0.76326	RBC	red_blood_cell_count	-0.00974104	0.00321183	2.61575	0	TG	4	1	NA	NA	-0.00059045	0.00278966	0.59
8	132685007	132760712	TMEM71	0.25213	RBC	red_blood_cell_count	0.00471574	0.00461802	0.51261	0	TG	4	1	NA	NA	-0.00998844	0.00505473	0.075
8	132775358	132848807	PHF20L1	0.1461	RBC	red_blood_cell_count	0.0231718	0.00409574	7.81374	1	TG	4	0.999976	0.218819	NA	0.0112576	0.00633477	0.058
8	132866958	133134903	TG	0.48083	RBC	red_blood_cell_count	0.0202829	0.00354876	7.96099	1	TG	4	0.999975	0.67648	NA	0.00860672	0.00368417	0.01
8	133036724	133103054	SLA	0.15331	RBC	red_blood_cell_count	-0.0123823	0.00612013	1.366	0	TG	NA	NA	NA	NA	0.000886893	0.00307863	0.95
8	133237171	133302022	NDRG1	0.22678	RBC	red_blood_cell_count	-0.00693401	0.00482604	0.821662	0	TG	NA	NA	NA	NA	0.00160515	0.0044746	0.56
8	133454848	133571940	ST3GAL1	0.30453	RBC	red_blood_cell_count	-0.00686383	0.00604721	0.591153	0	TG	NA	NA	NA	NA	0.0119219	0.0050626	0.0092
8	134477788	134713049	ZFAT	0.10946	RBC	red_blood_cell_count	-0.0215899	0.00406544	6.96149	1	ZFAT	NA	NA	0.919298	NA	-0.00888031	0.00357314	0.014
8	143017982	143023832	LY6E	0.17206	RBC	red_blood_cell_count	-0.00274097	0.00636526	0.176038	0	PLEC	NA	NA	NA	NA	-0.00330243	0.00435525	0.52
8	143039209	143059942	C8orf31	0.39845	RBC	red_blood_cell_count	0.00269172	0.00287418	0.457166	0	PLEC	NA	NA	NA	NA	0.00594846	0.00294763	0.038
8	143267433	143276931	GLI4	0.12771	RBC	red_blood_cell_count	0.0101621	0.00633407	0.96403	0	PLEC	NA	NA	NA	NA	-0.00225254	0.0030428	0.57
8	143289676	143298061	ZNF696	0.40196	RBC	red_blood_cell_count	0.00491052	0.00273785	1.13738	0	PLEC	NA	NA	NA	NA	-0.00256225	0.00431085	0.44
8	143304384	143359979	TOP1MT	0.47261	RBC	red_blood_cell_count	-0.00823528	0.0116192	0.320144	0	PLEC	NA	NA	NA	NA	-0.0107184	0.00782337	0.2
8	143368887	143384220	RHPN1	0.30868	RBC	red_blood_cell_count	0.016489	0.00609361	2.1668	0	PLEC	NA	NA	NA	NA	0.0130004	0.00376175	0.0011
8	143419182	143430406	MAFA	0.079098	RBC	red_blood_cell_count	0.0140015	0.00529269	2.0884	0	PLEC	NA	NA	NA	NA	0.000140035	0.00407445	0.9
8	143437655	143541453	ZC3H3	0.54057	RBC	red_blood_cell_count	-0.00775207	0.00391597	1.32104	0	PLEC	NA	NA	NA	NA	-0.00930176	0.00712375	0.16
8	143553207	143563062	GSDMD	0.39265	RBC	red_blood_cell_count	-0.00362698	0.003341	0.556491	0	PLEC	NA	NA	NA	NA	-0.00700344	0.00275611	0.0071
8	143579697	143599541	EEF1D	0.053941	RBC	red_blood_cell_count	-0.00878916	0.00504449	1.0891	0	PLEC	NA	NA	NA	NA	-0.00717221	0.00274388	0.0055
8	143603913	143609773	PYCRL	0.07614	RBC	red_blood_cell_count	-0.000580718	0.00531427	0.0395367	0	PLEC	NA	NA	NA	NA	-0.000260989	0.00378312	0.87
8	143612618	143618048	TSTA3	0.083533	RBC	red_blood_cell_count	-0.00539093	0.0067158	0.374549	0	PLEC	NA	NA	NA	NA	-0.000612752	0.00646588	0.74
8	143636013	143656418	ZNF623	0.51599	RBC	red_blood_cell_count	-0.00293045	0.00396622	0.337245	0	PLEC	NA	NA	NA	NA	0.00455172	0.00378641	0.3
8	143684452	143713898	ZNF707	0.21468	RBC	red_blood_cell_count	0.0011162	0.00401371	0.107383	0	PLEC	NA	NA	NA	NA	0.00519248	0.00462407	0.37
8	143723933	143733801	FAM83H	0.12854	RBC	red_blood_cell_count	-0.0111503	0.00500599	1.58634	0	PLEC	NA	NA	NA	NA	0.00415957	0.00404419	0.36
8	143790920	143815379	SCRIB	0.11914	RBC	red_blood_cell_count	0.00138259	0.00644398	0.0808621	0	PLEC	NA	NA	NA	NA	-0.00177353	0.00503678	0.7
8	143833594	143840974	NRBP2	0.28983	RBC	red_blood_cell_count	0.0122535	0.00728586	1.03337	0	PLEC	NA	NA	NA	NA	-0.00905268	0.00734438	0.13
8	143857324	143878464	EPPK1	0.41287	RBC	red_blood_cell_count	-0.00935374	0.00582891	0.964346	0	PLEC	NA	NA	NA	NA	0.011149	0.00663951	0.047
8	143915147	143976734	PLEC	0.41922	RBC	red_blood_cell_count	0.0187211	0.00312002	8.70567	1	PLEC	NA	NA	0.158659	NA	0.00827289	0.00302131	0.0062
8	143977153	144012772	PARP10	0.20879	RBC	red_blood_cell_count	0.0204197	0.00407551	6.26493	0	PLEC	NA	NA	NA	NA	0.0104347	0.00453906	0.0078
8	144012414	144047085	SPATC1	0.24393	RBC	red_blood_cell_count	0.0131801	0.0024177	7.3015	1	PLEC	NA	NA	0.33841	NA	0.00680616	0.00261432	0.0098
8	144051266	144063965	OPLAH	0.072835	RBC	red_blood_cell_count	-0.00836136	0.00629089	0.735637	0	PLEC	NA	NA	NA	NA	0.0048715	0.00410847	0.21
8	144082590	144086216	GPAA1	0.080752	RBC	red_blood_cell_count	-0.0294532	0.00600694	6.02552	0	PLEC	NA	NA	NA	NA	-0.00641862	0.00565078	0.17
8	144095027	144097525	CYC1	0.07248	RBC	red_blood_cell_count	0.0211604	0.00668201	2.81209	0	PLEC	NA	NA	NA	NA	0.0120407	0.00510203	0.015
8	144098633	144108124	SHARPIN	0.20742	RBC	red_blood_cell_count	-0.0162239	0.00532908	2.63239	0	PLEC	5	1	NA	NA	0.00509874	0.00587685	0.33
8	144104499	144107611	MAF1	0.45797	RBC	red_blood_cell_count	0.0181252	0.00451569	4.22372	0	PLEC	5	1	NA	NA	0.006209	0.00422742	0.11
8	144314584	144326910	DGAT1	0.34502	RBC	red_blood_cell_count	-0.00774112	0.00499066	0.917672	0	PLEC	NA	NA	NA	NA	0.00174344	0.00601536	0.85
8	144355431	144359376	FBXL6	0.094619	RBC	red_blood_cell_count	-0.0114574	0.00691824	1.01011	0	PLEC	NA	NA	NA	NA	-0.00471011	0.00713659	0.38
8	144373101	144393242	ADCK5	0.073466	RBC	red_blood_cell_count	0.0027256	0.00322403	0.40024	0	PLEC	NA	NA	NA	NA	0.00593747	0.00336449	0.066
8	144393229	144409349	CPSF1	0.86761	RBC	red_blood_cell_count	0.000808174	0.00238306	0.134002	0	PLEC	NA	NA	NA	NA	0.00548819	0.00315007	0.072
8	144409742	144416895	SLC39A4	0.4921	RBC	red_blood_cell_count	-0.0193288	0.00734213	2.07193	0	PLEC	NA	NA	NA	NA	-0.0151692	0.00683048	0.022
8	144423601	144428563	VPS28	0.74382	RBC	red_blood_cell_count	0.0151011	0.00540865	2.28085	0	PLEC	NA	NA	NA	NA	0.0140503	0.0037459	0.00016
8	144428775	144444444	TONSL	0.19556	RBC	red_blood_cell_count	0.00486274	0.00286617	1.04686	0	PLEC	NA	NA	NA	NA	0.00961359	0.00270663	0.00035
8	144449582	144465677	CYHR1	0.099365	RBC	red_blood_cell_count	-0.0109922	0.0023808	5.40968	0	PLEC	5	1	NA	NA	-0.00194776	0.00268086	0.44
8	144466043	144474202	KIFC2	0.36553	RBC	red_blood_cell_count	-0.0201287	0.00509801	4.10406	0	PLEC	5	0.99495	NA	NA	-0.0036302	0.00501671	0.42
8	144477969	144502121	PPP1R16A	0.5993	RBC	red_blood_cell_count	0.0110975	0.00235644	5.60487	0	PLEC	5	1	NA	NA	0.00163373	0.00272716	0.49
8	144502973	144507174	GPT	0.07294	RBC	red_blood_cell_count	-0.0104088	0.00590392	1.10849	0	PLEC	NA	NA	NA	NA	-0.00925725	0.00543342	0.037
8	144509074	144511213	MFSD3	0.1607	RBC	red_blood_cell_count	0.00593057	0.00864268	0.307514	0	PLEC	NA	NA	NA	NA	0.0040885	0.00706321	0.73
8	144511288	144517845	RECQL4	0.082065	RBC	red_blood_cell_count	0.00943957	0.00514399	1.17721	0	PLEC	NA	NA	NA	NA	0.00171495	0.00511796	0.87
8	144517992	144525178	LRRC14	0.53339	RBC	red_blood_cell_count	0.0125483	0.00265151	5.65415	0	PLEC	NA	NA	NA	NA	0.00234314	0.00278967	0.38
8	144525733	144529132	C8orf82	0.053423	RBC	red_blood_cell_count	0.0123417	0.00500872	1.86209	0	PLEC	NA	NA	NA	NA	0.00151197	0.00409968	0.97
8	144529179	144605816	ARHGAP39	0.1186	RBC	red_blood_cell_count	0.0141428	0.00335237	4.60968	0	PLEC	NA	NA	NA	NA	0.00795299	0.00328793	0.014
8	144720907	144756417	ZNF251	0.065632	RBC	red_blood_cell_count	0.0120907	0.00486133	1.89013	0	PLEC	NA	NA	NA	NA	0.00176968	0.00402243	0.75
8	144773114	144787345	ZNF34	0.14969	RBC	red_blood_cell_count	0.00751249	0.00581926	0.706165	0	PLEC	NA	NA	NA	NA	-0.000575901	0.00404779	0.9
8	144789765	144792587	RPL8	0.66424	RBC	red_blood_cell_count	-0.00308755	0.0023389	0.728607	0	PLEC	NA	NA	NA	NA	-0.00424784	0.00337548	0.41
8	144798876	144811169	ZNF517	0.15605	RBC	red_blood_cell_count	-0.00356101	0.00338581	0.533256	0	PLEC	NA	NA	NA	NA	-0.0102308	0.00582372	0.11
8	144841042	144853736	COMMD5	0.17533	RBC	red_blood_cell_count	-0.00735933	0.00731987	0.502092	0	PLEC	NA	NA	NA	NA	-0.00809377	0.00752426	0.23
8	144930358	144950888	ZNF16	0.15648	RBC	red_blood_cell_count	-0.00700903	0.00857781	0.383142	0	PLEC	NA	NA	NA	NA	0.00664804	0.00877608	0.43
9	2621834	2660053	VLDLR	0.58532	RBC	red_blood_cell_count	0.0311091	0.00434737	12.0801	1	VLDLR	NA	NA	1.29286	NA	0.000145546	0.00645236	0.85
9	97411950	97496125	TDRD7	0.086908	RBC	red_blood_cell_count	-0.00664754	0.00436801	0.892647	0	ANP32B	NA	NA	NA	NA	-0.00456929	0.00287898	0.049
9	97501180	97601748	TMOD1	0.10042	RBC	red_blood_cell_count	-0.0123352	0.00632405	1.29146	0	ANP32B	NA	NA	NA	NA	-0.0150737	0.00345261	6.6e-06
9	97983361	98015943	ANP32B	0.12495	RBC	red_blood_cell_count	-0.039786	0.00610688	10.1384	1	ANP32B	2	1	0.442643	NA	-0.0316849	0.00529873	2.4e-09
9	98069275	98119212	TRIM14	0.4851	RBC	red_blood_cell_count	0.0256701	0.00615533	4.51701	0	ANP32B	2	0.994523	NA	NA	-0.00258582	0.00666935	0.83
9	98120975	98192640	CORO2A	0.57006	RBC	red_blood_cell_count	-0.0121483	0.00739889	0.997368	0	ANP32B	NA	NA	NA	NA	-0.00114416	0.00645011	0.91
9	98198999	98255721	TBC1D2	0.33621	RBC	red_blood_cell_count	-0.0100828	0.00558689	1.14802	0	ANP32B	NA	NA	NA	NA	-0.0135598	0.00710365	0.035
9	98731329	98796965	ANKS6	0.31614	RBC	red_blood_cell_count	0.011714	0.00392196	2.54986	0	ANP32B	NA	NA	NA	NA	0.00466882	0.00424852	0.41
9	98807699	98850081	GALNT12	0.097353	RBC	red_blood_cell_count	-0.00237466	0.0070419	0.13315	0	ANP32B	NA	NA	NA	NA	0.00500747	0.00494012	0.61
9	112750838	112881671	SNX30	0.21215	RBC	red_blood_cell_count	0.00697593	0.00422437	1.00583	0	C9orf43	NA	NA	NA	NA	0.00193133	0.0040778	0.66
9	112878920	112890913	SLC46A2	0.38765	RBC	red_blood_cell_count	0.00275601	0.0034396	0.373679	0	C9orf43	NA	NA	NA	NA	-0.00748022	0.00501623	0.12
9	112957722	113012227	ZNF883	0.079274	RBC	red_blood_cell_count	-0.00397006	0.00566309	0.315804	0	C9orf43	NA	NA	NA	NA	0.00155797	0.00314634	0.54
9	113038380	113056759	ZFP37	0.13382	RBC	red_blood_cell_count	-0.00170608	0.00710809	0.0913459	0	C9orf43	NA	NA	NA	NA	0.012725	0.00513798	0.024
9	113150942	113164137	SLC31A2	0.2219	RBC	red_blood_cell_count	-0.00341109	0.00360714	0.463027	0	C9orf43	NA	NA	NA	NA	0.00800078	0.00311267	0.0093
9	113161006	113221361	FKBP15	0.41698	RBC	red_blood_cell_count	-0.00522193	0.00626465	0.393048	0	C9orf43	NA	NA	NA	NA	-0.00562753	0.00698653	0.43
9	113221562	113264492	SLC31A1	0.41962	RBC	red_blood_cell_count	-0.00226978	0.00516284	0.180325	0	C9orf43	NA	NA	NA	NA	0.00130324	0.00423055	0.89
9	113255835	113275589	CDC26	0.34694	RBC	red_blood_cell_count	-0.00514912	0.00373527	0.774575	0	C9orf43	NA	NA	NA	NA	0.00430045	0.00343835	0.16
9	113313222	113340298	WDR31	0.079334	RBC	red_blood_cell_count	-0.00134166	0.00627648	0.0805377	0	C9orf43	NA	NA	NA	NA	-0.00293429	0.00681069	0.65
9	113349541	113371233	BSPRY	0.63745	RBC	red_blood_cell_count	-0.00138537	0.00458503	0.117739	0	C9orf43	NA	NA	NA	NA	-0.00313939	0.00421438	0.57
9	113373419	113376999	HDHD3	0.61085	RBC	red_blood_cell_count	-0.0134143	0.00584448	1.66312	0	C9orf43	NA	NA	NA	NA	-0.0055133	0.00742687	0.55
9	113386317	113401333	ALAD	0.22366	RBC	red_blood_cell_count	0.0192412	0.00636059	2.60454	0	C9orf43	NA	NA	NA	NA	0.00314347	0.00713033	0.37
9	113407235	113410672	POLE3	0.16029	RBC	red_blood_cell_count	0.0108449	0.00671783	0.97284	0	C9orf43	NA	NA	NA	NA	0.0256489	0.00618473	5.5e-05
9	113410054	113429684	C9orf43	0.18679	RBC	red_blood_cell_count	0.0328174	0.00454732	12.2741	1	C9orf43	NA	NA	3.44183	NA	0.02448	0.0049122	4.9e-07
9	113444731	113597743	RGS3	0.46646	RBC	red_blood_cell_count	0.0262051	0.00452172	8.16643	1	C9orf43	NA	NA	2.32859	NA	0.0202116	0.00414029	1.8e-06
9	114155560	114312511	COL27A1	0.23172	RBC	red_blood_cell_count	-0.00735492	0.00569217	0.707039	0	C9orf43	NA	NA	NA	NA	-0.000506003	0.00661733	0.88
9	114323056	114326475	ORM1	0.56218	RBC	red_blood_cell_count	-0.00355109	0.00376461	0.461505	0	C9orf43	NA	NA	NA	NA	0.00770293	0.00410931	0.065
9	114329869	114333252	ORM2	0.48749	RBC	red_blood_cell_count	0.00119525	0.00400012	0.116287	0	C9orf43	NA	NA	NA	NA	0.000618025	0.00449256	0.95
9	114334156	114394405	AKNA	0.21806	RBC	red_blood_cell_count	-0.00960876	0.00479135	1.3476	0	C9orf43	NA	NA	NA	NA	-0.0094075	0.00318386	0.0033
9	126860665	126885878	ZBTB34	0.061985	RBC	red_blood_cell_count	0.008496	0.00437357	1.28344	0	ENG	NA	NA	NA	NA	0.00230923	0.00261194	0.34
9	126914774	127223166	RALGPS1	0.44659	RBC	red_blood_cell_count	0.00415818	0.00285558	0.837591	0	ENG	NA	NA	NA	NA	-0.00884027	0.00294102	0.0028
9	127397138	127408424	SLC2A8	0.41314	RBC	red_blood_cell_count	-0.0066459	0.004406	0.881213	0	ENG	NA	NA	NA	NA	-0.000590196	0.00383666	0.78
9	127424374	127445372	ZNF79	0.44838	RBC	red_blood_cell_count	-0.000523573	0.00262283	0.0748032	0	ENG	NA	NA	NA	NA	-0.000435461	0.00284539	0.94
9	127447674	127451405	RPL12	0.54963	RBC	red_blood_cell_count	0.00422051	0.003457	0.653375	0	ENG	NA	NA	NA	NA	0.00055924	0.00292725	0.97
9	127451486	127503501	LRSAM1	0.075555	RBC	red_blood_cell_count	-0.0110376	0.0036497	2.60337	0	ENG	NA	NA	NA	NA	-0.00205474	0.0042998	0.51
9	127505339	127578989	FAM129B	0.11843	RBC	red_blood_cell_count	0.00202622	0.00482879	0.170845	0	ENG	NA	NA	NA	NA	0.00360261	0.0031224	0.21
9	127690348	127724873	PTRH1	0.16536	RBC	red_blood_cell_count	-0.00220197	0.00500372	0.180529	0	ENG	NA	NA	NA	NA	0.00150754	0.00328604	0.61
9	127716066	127731600	TTC16	0.25648	RBC	red_blood_cell_count	-0.00482226	0.00270083	1.12969	0	ENG	NA	NA	NA	NA	-0.00202735	0.00292278	0.41
9	127731524	127735317	TOR2A	0.090823	RBC	red_blood_cell_count	-0.004909	0.00386736	0.68969	0	ENG	NA	NA	NA	NA	-0.00242326	0.00356342	0.42
9	127738317	127778741	SH2D3C	0.055064	RBC	red_blood_cell_count	-0.00736888	0.00325375	1.62839	0	ENG	NA	NA	NA	NA	-0.000626095	0.003408	0.8
9	127785679	127790787	CDK9	0.1085	RBC	red_blood_cell_count	-0.00420114	0.00343512	0.654959	0	ENG	NA	NA	NA	NA	0.00173326	0.00325288	0.54
9	127794597	127814327	FPGS	0.34377	RBC	red_blood_cell_count	0.0197237	0.00934862	1.45747	0	ENG	NA	NA	NA	NA	0.0026841	0.0112864	0.94
9	127815012	127854756	ENG	0.27223	RBC	red_blood_cell_count	-0.0431484	0.00503619	16.9763	1	ENG	5	1	0.357562	NA	-0.0325635	0.00580266	3.9e-08
9	127866480	127877743	AK1	0.20816	RBC	red_blood_cell_count	0.0122972	0.00418106	2.48549	0	ENG	5	0.14996	NA	NA	0.0141233	0.00501332	0.0038
9	127885321	127905408	ST6GALNAC6	0.72372	RBC	red_blood_cell_count	0.0117761	0.00409997	2.3898	0	ENG	NA	NA	NA	NA	-0.00626498	0.00605487	0.29
9	127907886	127917038	ST6GALNAC4	0.14008	RBC	red_blood_cell_count	-0.0296364	0.00585822	6.3751	0	ENG	5	0.999972	NA	NA	0.0112689	0.00747202	0.089
9	127920879	127930797	PIP5KL1	0.23591	RBC	red_blood_cell_count	0.0131865	0.00341867	3.94046	0	ENG	5	0.758106	NA	NA	-0.00144444	0.00382822	0.69
9	127935099	127938484	DPM2	0.1046	RBC	red_blood_cell_count	0.0164298	0.00409701	4.21704	0	ENG	5	0.23318	NA	NA	0.00612862	0.00296604	0.036
9	127940579	127980513	FAM102A	0.19675	RBC	red_blood_cell_count	0.0129983	0.00518684	1.91329	0	ENG	NA	NA	NA	NA	0.00812068	0.00435252	0.046
9	128068201	128109245	SLC25A25	0.079305	RBC	red_blood_cell_count	-0.00325789	0.00324604	0.500935	0	ENG	NA	NA	NA	NA	-0.0174661	0.00411196	1.3e-05
9	128120693	128128462	PTGES2	0.075287	RBC	red_blood_cell_count	0.00341572	0.00510306	0.298196	0	ENG	NA	NA	NA	NA	0.00359342	0.00514451	0.49
9	128149071	128153455	LCN2	0.060683	RBC	red_blood_cell_count	0.0207267	0.00597539	3.28146	0	ENG	NA	NA	NA	NA	0.020021	0.00425829	1.2e-06
9	128166064	128204383	CIZ1	0.0632	RBC	red_blood_cell_count	0.0125367	0.00597637	1.44454	0	ENG	NA	NA	NA	NA	0.00773689	0.00493762	0.13
9	128191655	128255248	DNM1	0.31441	RBC	red_blood_cell_count	0.0207681	0.00968728	1.49425	0	ENG	NA	NA	NA	NA	-0.025922	0.00775838	0.00037
9	128322536	128334072	COQ4	0.1177	RBC	red_blood_cell_count	0.034141	0.00695118	6.04401	0	ENG	5	0.984182	NA	NA	0.0160789	0.00699645	0.02
9	128340646	128361470	SLC27A4	0.15805	RBC	red_blood_cell_count	-0.00573934	0.00700831	0.384235	0	ENG	NA	NA	NA	NA	-0.017252	0.00795622	0.018
9	128371319	128392016	URM1	0.42456	RBC	red_blood_cell_count	-0.0188799	0.00555615	3.16828	0	ENG	5	0.387358	NA	NA	-0.00524116	0.00798444	0.52
9	128455186	128501292	ODF2	0.058093	RBC	red_blood_cell_count	-0.00102812	0.0027224	0.151388	0	ENG	NA	NA	NA	NA	-0.00156296	0.00302567	0.37
9	128504700	128542288	GLE1	0.24809	RBC	red_blood_cell_count	0.00487788	0.00800022	0.265962	0	ENG	NA	NA	NA	NA	0.00353806	0.00768836	0.77
9	128702523	128720918	PKN3	0.62002	RBC	red_blood_cell_count	0.017925	0.00429732	4.51858	0	ENG	5	0.413823	NA	NA	0.0202763	0.00454206	2.8e-06
9	128720869	128724127	ZDHHC12	0.10438	RBC	red_blood_cell_count	0.00303214	0.0067982	0.183373	0	ENG	NA	NA	NA	NA	-0.00118027	0.0057389	0.9
9	128787204	128810432	TBC1D13	0.11252	RBC	red_blood_cell_count	0.0123283	0.00603633	1.38598	0	ENG	NA	NA	NA	NA	0.00852201	0.00572063	0.12
9	128818474	128822677	ENDOG	0.61041	RBC	red_blood_cell_count	-0.00884874	0.00283975	2.73683	0	ENG	NA	NA	NA	NA	-0.00454587	0.00311288	0.1
9	128819651	128829821	C9orf114	0.11933	RBC	red_blood_cell_count	0.0115207	0.00623781	1.1887	0	ENG	NA	NA	NA	NA	0.0061674	0.00334539	0.046
9	128832942	128882494	CCBL1	0.090277	RBC	red_blood_cell_count	0.00957239	0.00295471	2.92207	0	PPP2R4	NA	NA	NA	NA	0.00527395	0.0035169	0.084
9	128882112	128918039	LRRC8A	0.1353	RBC	red_blood_cell_count	0.0208227	0.00758528	2.21835	0	PPP2R4	NA	NA	NA	NA	-0.00992042	0.00636249	0.073
9	128920895	128942041	PHYHD1	0.26072	RBC	red_blood_cell_count	-0.00549691	0.00282146	1.28916	0	PPP2R4	NA	NA	NA	NA	-0.00478185	0.00277112	0.059
9	129007036	129028303	SH3GLB2	0.31945	RBC	red_blood_cell_count	-0.00781463	0.00295174	2.09099	0	PPP2R4	NA	NA	NA	NA	-0.00918716	0.00297327	0.0011
9	129081100	129090438	DOLPP1	0.059578	RBC	red_blood_cell_count	0.0263226	0.00557721	5.62666	0	PPP2R4	NA	NA	NA	NA	-0.00384452	0.00440638	0.53
9	129094810	129111189	CRAT	0.53833	RBC	red_blood_cell_count	0.0128607	0.00236589	7.2634	1	PPP2R4	1	0.25198	0.183063	NA	0.0116461	0.0028729	2.4e-05
9	129110950	129148946	PPP2R4	0.38281	RBC	red_blood_cell_count	0.018356	0.00325976	7.74698	1	PPP2R4	1	0.741329	1.30383	NA	0.0165256	0.00391811	1.3e-05
9	129738331	129753047	PTGES	0.44206	RBC	red_blood_cell_count	-0.00445766	0.00720994	0.270511	0	PPP2R4	NA	NA	NA	NA	0.00660535	0.00726332	0.3
9	129803153	129811281	TOR1B	0.51494	RBC	red_blood_cell_count	0.0077507	0.00331111	1.71576	0	PPP2R4	NA	NA	NA	NA	0.00649457	0.0031425	0.027
9	129812944	129824134	TOR1A	0.55885	RBC	red_blood_cell_count	0.00691059	0.0034517	1.34413	0	PPP2R4	NA	NA	NA	NA	0.0104118	0.00410043	0.0063
9	129827290	129835863	C9orf78	0.68492	RBC	red_blood_cell_count	0.00661488	0.00295731	1.59688	0	PPP2R4	NA	NA	NA	NA	0.00613589	0.00313411	0.035
9	129887187	130043194	FNBP1	0.29868	RBC	red_blood_cell_count	0.000683127	0.00487203	0.051347	0	PPP2R4	NA	NA	NA	NA	-0.00755929	0.00716886	0.2
9	130053426	130140169	GPR107	0.1577	RBC	red_blood_cell_count	-0.00196429	0.0054903	0.142359	0	PPP2R4	NA	NA	NA	NA	-0.0031493	0.00553634	0.76
9	132261356	132354985	SETX	0.18318	RBC	red_blood_cell_count	0.0192282	0.00637451	2.59214	0	ABO	NA	NA	NA	NA	0.00378881	0.00507457	0.43
9	132592997	132670401	DDX31	0.16254	RBC	red_blood_cell_count	0.00251409	0.00289841	0.413727	0	ABO	NA	NA	NA	NA	0.00459792	0.00330227	0.19
9	132670035	132694955	GTF3C4	0.078467	RBC	red_blood_cell_count	-0.00346466	0.00522279	0.294914	0	ABO	NA	NA	NA	NA	0.00412622	0.00471877	0.46
9	132725578	132878777	AK8	0.14218	RBC	red_blood_cell_count	-0.00876392	0.00414648	1.46154	0	ABO	NA	NA	NA	NA	-0.0155438	0.00385394	0.00012
9	132891348	132946874	TSC1	0.052816	RBC	red_blood_cell_count	0.0131388	0.00460787	2.36122	0	ABO	NA	NA	NA	NA	0.00789218	0.00367465	0.021
9	132944000	132991687	GFI1B	0.16924	RBC	red_blood_cell_count	-0.0137641	0.00655393	1.44711	0	ABO	NA	NA	NA	NA	-0.0107499	0.00637629	0.14
9	133030675	133058503	GTF3C5	0.062128	RBC	red_blood_cell_count	-7.48192e-05	0.00514294	0.00507042	0	ABO	NA	NA	NA	NA	0.00469454	0.00379179	0.25
9	133061978	133071861	CEL	0.10313	RBC	red_blood_cell_count	-0.000413492	0.00460201	0.032262	0	ABO	NA	NA	NA	NA	0.00999641	0.00396966	0.01
9	133097720	133149334	RALGDS	0.38143	RBC	red_blood_cell_count	0.00172634	0.003121	0.236446	0	ABO	NA	NA	NA	NA	0.0103201	0.00365559	0.0078
9	133152948	133163945	GBGT1	0.13986	RBC	red_blood_cell_count	0.0680977	0.00632399	26.3128	1	ABO	5	1	0.342304	NA	0.0333222	0.00535542	7.9e-11
9	133250401	133275219	ABO	0.75369	RBC	red_blood_cell_count	0.176988	0.00544363	231.153	1	ABO	5	1	0.230156	NA	0.127782	0.00559756	8.9e-113
9	133328774	133336398	SURF6	0.61884	RBC	red_blood_cell_count	-0.0138726	0.00344516	4.24746	0	ABO	NA	NA	NA	NA	0.0378674	0.00460444	7.2e-15
9	133338323	133348131	MED22	0.50151	RBC	red_blood_cell_count	-0.0267442	0.00327254	15.5192	1	ABO	5	1	0.0709669	NA	-0.0234958	0.00389174	2.8e-10
9	133348214	133351426	RPL7A	0.063125	RBC	red_blood_cell_count	0.00986563	0.00551208	1.13381	0	ABO	NA	NA	NA	NA	0.00461202	0.00442384	0.48
9	133351755	133356676	SURF1	0.51869	RBC	red_blood_cell_count	0.0229358	0.00499193	5.36287	0	ABO	5	0.960867	NA	NA	0.0185218	0.00465424	1.8e-05
9	133356552	133361169	SURF2	0.1291	RBC	red_blood_cell_count	-0.00343627	0.00637059	0.229432	0	ABO	NA	NA	NA	NA	-0.0366171	0.00632981	9.3e-10
9	133361449	133376166	SURF4	0.1422	RBC	red_blood_cell_count	0.0638993	0.00657147	21.6219	1	ABO	NA	NA	0.0198154	NA	0.0158292	0.0040353	0.00022
9	133414358	133459402	ADAMTS13	0.36053	RBC	red_blood_cell_count	0.00387883	0.00453639	0.406132	0	ABO	NA	NA	NA	NA	0.0282772	0.00440898	1.5e-11
9	133532164	133575519	ADAMTSL2	0.1757	RBC	red_blood_cell_count	0.0764036	0.00563763	41.1154	1	ABO	5	1	0.0448645	NA	0.0744658	0.00490228	4.5e-51
9	133636360	133659344	DBH	0.51136	RBC	red_blood_cell_count	-0.000198722	0.00572218	0.0122014	0	ABO	NA	NA	NA	NA	0.00111155	0.0049451	0.84
9	133663560	133739955	SARDH	0.65045	RBC	red_blood_cell_count	-0.00960661	0.00529702	1.15651	0	ABO	NA	NA	NA	NA	-0.00515006	0.00672887	0.23
9	133761894	133992604	VAV2	0.5474	RBC	red_blood_cell_count	0.00821182	0.00537806	0.896939	0	ABO	NA	NA	NA	NA	0.049231	0.00787989	7.7e-10
9	134030305	134068535	BRD3	0.30996	RBC	red_blood_cell_count	0.0136668	0.00380358	3.48581	0	ABO	NA	NA	NA	NA	0.011831	0.00664182	0.11
9	134135365	134159968	WDR5	0.10968	RBC	red_blood_cell_count	-0.00203359	0.00218131	0.454456	0	ABO	NA	NA	NA	NA	0.00037405	0.00263863	0.77
10	44959407	44995891	RASSF4	0.42981	RBC	red_blood_cell_count	-0.0121851	0.00582604	1.43789	0	2021-03-08	5	0.0503368	NA	NA	-0.00731855	0.00793804	0.34
10	44970981	44978810	C10orf10	0.10717	RBC	red_blood_cell_count	0.0287494	0.00515227	7.61874	1	2021-03-08	5	0.99999	3.69764	NA	0.00456771	0.00437603	0.27
10	44997698	45000888	C10orf25	0.15066	RBC	red_blood_cell_count	-0.00408437	0.00609299	0.298741	0	2021-03-08	NA	NA	NA	NA	0.0037284	0.00404236	0.55
10	45000475	45005326	ZNF22	0.093044	RBC	red_blood_cell_count	0.0342482	0.00597576	8.00119	1	2021-03-08	5	1	0.659411	NA	0.00358761	0.00675334	0.65
10	45302298	45315608	OR13A1	0.4694	RBC	red_blood_cell_count	0.00288794	0.00381146	0.348111	0	2021-03-08	NA	NA	NA	NA	0.0049524	0.00419183	0.39
10	45374176	45446119	ALOX5	0.31698	RBC	red_blood_cell_count	-0.0169691	0.00658787	1.99997	0	2021-03-08	5	0.926719	NA	NA	0.00661303	0.00636361	0.5
10	45454585	45594906	2021-03-08	0.25541	RBC	red_blood_cell_count	-0.0556598	0.00662614	16.3503	1	2021-03-08	5	1	0.079906	NA	-0.0686894	0.00730741	1.5e-20
10	45825594	45853875	AGAP4	0.49892	RBC	red_blood_cell_count	-0.00973401	0.00529384	1.18076	0	2021-03-08	NA	NA	NA	NA	-0.0377877	0.00694893	1e-07
10	45972449	46003734	TIMM23	0.093717	RBC	red_blood_cell_count	0.0217181	0.00502132	4.81698	0	2021-03-08	5	0.999822	NA	NA	0.0124535	0.00530734	0.047
10	46005088	46030714	NCOA4	0.26666	RBC	red_blood_cell_count	-0.0108115	0.00617475	1.09712	0	2021-03-08	NA	NA	NA	NA	0.0499721	0.00705236	1.2e-11
10	68282660	68333049	PBLD	0.075692	RBC	red_blood_cell_count	-0.00944273	0.00394228	1.77965	0	HK1	5	0.980501	NA	NA	-0.00420836	0.00388814	0.25
10	68341107	68407294	RUFY2	0.059565	RBC	red_blood_cell_count	0.0192129	0.00444452	4.81234	0	HK1	5	0.999971	NA	NA	0.00958118	0.00488518	0.035
10	68414064	68472121	DNA2	0.13183	RBC	red_blood_cell_count	0.0078474	0.00457053	1.06557	0	HK1	NA	NA	NA	NA	0.000439748	0.00503092	0.67
10	68477999	68527474	SLC25A16	0.2216	RBC	red_blood_cell_count	-0.00161489	0.00376307	0.17534	0	HK1	NA	NA	NA	NA	-0.00458968	0.00413947	0.14
10	68827541	68895432	STOX1	0.76092	RBC	red_blood_cell_count	0.00220742	0.00397565	0.23752	0	HK1	NA	NA	NA	NA	0.00523074	0.004702	0.29
10	68956128	68985073	DDX21	0.094735	RBC	red_blood_cell_count	-0.0145704	0.00627778	1.69273	0	HK1	NA	NA	NA	NA	-0.00617309	0.00511114	0.23
10	69088106	69104811	SRGN	0.15281	RBC	red_blood_cell_count	-0.00520716	0.00419761	0.66799	0	HK1	NA	NA	NA	NA	-0.00211443	0.00353184	0.53
10	69123512	69172861	VPS26A	0.24846	RBC	red_blood_cell_count	0.0138475	0.0074954	1.18923	0	HK1	NA	NA	NA	NA	0.0163338	0.00716544	0.031
10	69180232	69209099	SUPV3L1	0.20821	RBC	red_blood_cell_count	-0.0043199	0.00267375	0.974015	0	HK1	NA	NA	NA	NA	-0.0065217	0.00338651	0.062
10	69220303	69267559	HKDC1	0.52379	RBC	red_blood_cell_count	-0.00523181	0.0070448	0.339425	0	HK1	NA	NA	NA	NA	0.00344036	0.0051215	0.46
10	69269984	69401884	HK1	0.16292	RBC	red_blood_cell_count	-0.0486898	0.00588042	15.9094	1	HK1	5	1	0.0773925	NA	-0.0077377	0.00625335	0.1
10	69403903	69416867	TACR2	0.29145	RBC	red_blood_cell_count	0.00202844	0.00359467	0.242182	0	HK1	NA	NA	NA	NA	0.00159009	0.00263783	0.49
10	69451473	69507669	TSPAN15	0.39107	RBC	red_blood_cell_count	0.0158875	0.00404625	4.06447	0	HK1	NA	NA	NA	NA	0.0131514	0.0036363	0.00024
10	69630251	69633599	C10orf35	0.19102	RBC	red_blood_cell_count	-0.00393669	0.00350121	0.583606	0	HK1	NA	NA	NA	NA	-0.00430383	0.00322567	0.11
10	69801867	69964275	COL13A1	0.22261	RBC	red_blood_cell_count	0.000424502	0.00607373	0.0248992	0	HK1	NA	NA	NA	NA	0.00284997	0.0042757	0.57
10	70052796	70112280	H2AFY2	0.10197	RBC	red_blood_cell_count	-0.00481392	0.00294472	0.990983	0	HK1	NA	NA	NA	NA	-0.00587013	0.00265024	0.026
10	70098223	70132934	AIFM2	0.36471	RBC	red_blood_cell_count	0.0164082	0.00466679	3.35835	0	HK1	5	1	NA	NA	-0.00313364	0.00283633	0.38
10	70137981	70146676	TYSND1	0.4116	RBC	red_blood_cell_count	-0.0092481	0.00424487	1.53228	0	HK1	NA	NA	NA	NA	-0.00369703	0.00605284	0.38
10	70202830	70233911	PPA1	0.59691	RBC	red_blood_cell_count	-0.0119298	0.00332205	3.48244	0	HK1	5	1	NA	NA	-0.00911587	0.00356144	0.009
10	70298970	70382650	LRRC20	0.32416	RBC	red_blood_cell_count	-0.00372195	0.00713371	0.220511	0	HK1	NA	NA	NA	NA	0.00286722	0.00652737	0.59
10	88273864	88584530	RNLS	0.065686	RBC	red_blood_cell_count	0.0107779	0.00362136	2.53487	0	ACTA2	NA	NA	NA	NA	0.014949	0.00316587	2e-06
10	88761406	88778242	LIPN	0.64495	RBC	red_blood_cell_count	0.00138	0.00292318	0.195953	0	ACTA2	NA	NA	NA	NA	-3.23295e-05	0.00482686	0.97
10	88822132	88851818	ANKRD22	0.37265	RBC	red_blood_cell_count	0.00197903	0.00304823	0.287195	0	ACTA2	NA	NA	NA	NA	-0.00595888	0.00387261	0.16
10	88879734	88975153	STAMBPL1	0.22325	RBC	red_blood_cell_count	0.00378257	0.00544907	0.311957	0	ACTA2	NA	NA	NA	NA	-0.00167996	0.00390469	0.84
10	88935074	88991339	ACTA2	0.83178	RBC	red_blood_cell_count	-0.0156722	0.00236874	10.4337	1	ACTA2	2	0.956836	0.366109	NA	-0.0152302	0.00276677	6.3e-09
10	88990582	89015785	FAS	0.39905	RBC	red_blood_cell_count	-0.0164879	0.00269011	9.05363	1	ACTA2	NA	NA	0.345271	NA	-0.0158186	0.00286287	5.4e-09
10	89213569	89414557	LIPA	0.72442	RBC	red_blood_cell_count	-0.00453741	0.00280389	0.976307	0	ACTA2	NA	NA	NA	NA	0.00124943	0.00339636	0.92
10	89378056	89385205	IFIT1B	0.066997	RBC	red_blood_cell_count	-0.00185614	0.00552742	0.132522	0	ACTA2	NA	NA	NA	NA	0.00707747	0.00425426	0.091
10	89392546	89406486	IFIT1	0.058701	RBC	red_blood_cell_count	0.00520834	0.00417447	0.673349	0	ACTA2	NA	NA	NA	NA	0.00410699	0.00418699	0.23
10	89414586	89421001	IFIT5	0.30171	RBC	red_blood_cell_count	0.00378808	0.00392422	0.475746	0	ACTA2	NA	NA	NA	NA	-0.00917577	0.00401398	0.029
10	89579497	89645572	PANK1	0.14219	RBC	red_blood_cell_count	0.0247063	0.00524016	5.61628	0	ACTA2	2	0.998524	NA	NA	0.00668831	0.00415332	0.12
10	93667883	93702572	FRA10AC1	0.3188	RBC	red_blood_cell_count	-0.00659823	0.00550494	0.636986	0	HELLS	NA	NA	NA	NA	0.000350094	0.00582943	0.83
10	93958191	93961540	PIPSL	0.079224	RBC	red_blood_cell_count	0.0123484	0.00654589	1.22742	0	HELLS	NA	NA	NA	NA	-0.000494343	0.00501748	0.96
10	94333226	94362959	NOC3L	0.10413	RBC	red_blood_cell_count	0.00521804	0.00332745	0.932413	0	HELLS	NA	NA	NA	NA	0.00379359	0.0033164	0.39
10	94402504	94535930	TBC1D12	0.23197	RBC	red_blood_cell_count	0.0278179	0.0058633	5.67962	0	HELLS	3	1	NA	NA	-0.00489311	0.0075084	0.54
10	94501434	94613905	HELLS	0.2218	RBC	red_blood_cell_count	-0.0216017	0.00339619	9.69678	1	HELLS	3	1	1.61749	NA	-0.00867647	0.00361499	0.013
10	95036772	95069497	CYP2C8	0.1324	RBC	red_blood_cell_count	-0.0177028	0.00521888	3.15884	0	HELLS	NA	NA	NA	NA	-0.0136635	0.00408474	0.0011
10	95237572	95291024	PDLIM1	0.22368	RBC	red_blood_cell_count	0.0157714	0.00645585	1.83663	0	HELLS	NA	NA	NA	NA	-0.00197151	0.00689094	0.7
10	95311771	95561414	SORBS1	0.053887	RBC	red_blood_cell_count	-0.0202858	0.00393798	6.58728	0	HELLS	3	0.999785	NA	NA	-0.00583368	0.00265894	0.027
10	102107560	102120453	LDB1	0.25392	RBC	red_blood_cell_count	0.00282662	0.00849805	0.131108	0	NT5C2	NA	NA	NA	NA	0.0198578	0.00660022	0.0036
10	102152176	102163871	NOLC1	0.063494	RBC	red_blood_cell_count	0.00960591	0.00674465	0.811406	0	NT5C2	NA	NA	NA	NA	0.00450643	0.0066078	0.4
10	102226328	102229589	ELOVL3	0.050539	RBC	red_blood_cell_count	-0.00422592	0.00560758	0.345742	0	NT5C2	NA	NA	NA	NA	-0.00618983	0.00427257	0.14
10	102402617	102421539	PSD	0.12331	RBC	red_blood_cell_count	0.00977395	0.00703104	0.78385	0	NT5C2	NA	NA	NA	NA	-0.0125077	0.00672237	0.035
10	102419189	102423136	FBXL15	0.20501	RBC	red_blood_cell_count	-0.0153189	0.00853228	1.13913	0	NT5C2	NA	NA	NA	NA	-0.00840916	0.00717815	0.24
10	102449837	102451543	C10orf95	0.16609	RBC	red_blood_cell_count	-0.0213287	0.00623655	3.2032	0	NT5C2	NA	NA	NA	NA	-0.00341505	0.00486998	0.41
10	102461881	102502711	ACTR1A	0.10673	RBC	red_blood_cell_count	0.00303733	0.00294719	0.518937	0	NT5C2	NA	NA	NA	NA	0.00440674	0.00305545	0.2
10	102503987	102633535	SUFU	0.10328	RBC	red_blood_cell_count	-0.00345482	0.0049199	0.316462	0	NT5C2	NA	NA	NA	NA	-0.00827087	0.0045668	0.05
10	102642310	102660680	TRIM8	0.2305	RBC	red_blood_cell_count	0.00926839	0.00327667	2.3302	0	NT5C2	NA	NA	NA	NA	0.0133837	0.00456998	0.0027
10	102673731	102714407	ARL3	0.19517	RBC	red_blood_cell_count	-0.00857523	0.00443979	1.27223	0	NT5C2	NA	NA	NA	NA	-0.00179487	0.00598133	0.58
10	102714538	102743492	SFXN2	0.48227	RBC	red_blood_cell_count	0.00424011	0.00374213	0.589758	0	NT5C2	NA	NA	NA	NA	0.000778068	0.0037417	0.65
10	102830531	102837533	CYP17A1	0.08777	RBC	red_blood_cell_count	-0.0029485	0.00296998	0.493735	0	NT5C2	NA	NA	NA	NA	0.000969558	0.00274721	0.83
10	102918293	103090221	CNNM2	0.061839	RBC	red_blood_cell_count	0.00725368	0.00615798	0.621922	0	NT5C2	NA	NA	NA	NA	0.00368467	0.00443487	0.49
10	103088017	103193306	NT5C2	0.39469	RBC	red_blood_cell_count	-0.0250002	0.00386009	10.0277	1	NT5C2	4	0.999999	0.0198171	NA	-0.0198821	0.0051116	5.4e-05
10	103302796	103351134	PCGF6	0.13755	RBC	red_blood_cell_count	0.0323715	0.00640639	6.36158	0	NT5C2	4	0.999994	NA	NA	0.0133045	0.00672955	0.023
10	103396648	103446292	PDCD11	0.097904	RBC	red_blood_cell_count	0.00244032	0.0057799	0.172067	0	NT5C2	NA	NA	NA	NA	0.0060003	0.00403411	0.075
10	103446786	103452402	CALHM2	0.58409	RBC	red_blood_cell_count	-0.0301139	0.00806887	3.72151	0	NT5C2	NA	NA	NA	NA	0.0024698	0.00674416	0.66
10	103453387	103458888	CALHM1	0.13035	RBC	red_blood_cell_count	-0.0225314	0.0046926	5.80271	0	NT5C2	4	0.997515	NA	NA	-0.0207402	0.00673496	0.0013
10	103594027	103855543	SH3PXD2A	0.12771	RBC	red_blood_cell_count	-0.00897573	0.00459293	1.29523	0	NT5C2	NA	NA	NA	NA	-0.00820118	0.0042752	0.043
10	103882542	103918205	OBFC1	0.089641	RBC	red_blood_cell_count	-0.0109539	0.00236909	5.4237	0	NT5C2	4	0.986382	NA	NA	-0.00752557	0.00279219	0.0092
10	103967201	104029233	SLK	0.17711	RBC	red_blood_cell_count	-0.00542898	0.00339435	0.95968	0	NT5C2	NA	NA	NA	NA	0.00631519	0.00391791	0.18
10	104031286	104086002	COL17A1	0.11194	RBC	red_blood_cell_count	-0.00804032	0.00318096	1.93993	0	NT5C2	NA	NA	NA	NA	-0.00856795	0.00405896	0.049
11	193080	194573	SCGB1C1	0.13609	RBC	red_blood_cell_count	0.00404394	0.00396105	0.512453	0	IFITM3	NA	NA	NA	NA	0.00707775	0.0039791	0.1
11	207511	215113	RIC8A	0.19882	RBC	red_blood_cell_count	-0.0042191	0.00452423	0.454632	0	IFITM3	NA	NA	NA	NA	0.00157038	0.00315892	0.61
11	215458	236931	SIRT3	0.3672	RBC	red_blood_cell_count	0.0106664	0.00334482	2.84525	0	IFITM3	5	0.0297018	NA	NA	0.00051384	0.00356125	0.94
11	236546	252984	PSMD13	0.32114	RBC	red_blood_cell_count	-0.00669809	0.00354433	1.23074	0	IFITM3	NA	NA	NA	NA	0.000950252	0.0036696	0.78
11	278365	285359	NLRP6	0.32315	RBC	red_blood_cell_count	-0.0193652	0.00485257	4.18128	0	IFITM3	5	0.573127	NA	NA	-0.0122286	0.00394876	0.00061
11	307631	315272	IFITM2	0.61251	RBC	red_blood_cell_count	-0.0276092	0.00486443	7.85978	1	IFITM3	5	0.999852	0.0924246	NA	-0.022671	0.00487246	2.6e-07
11	313506	315272	IFITM1	0.43819	RBC	red_blood_cell_count	-0.0123739	0.00483645	1.97826	0	IFITM3	5	0.0125909	NA	NA	-0.0113988	0.00469818	0.0046
11	319669	327537	IFITM3	0.79139	RBC	red_blood_cell_count	0.0307559	0.0049189	9.39393	1	IFITM3	5	0.999996	1.70878	NA	-0.0134353	0.00749991	0.037
11	392614	404908	PKP3	0.33114	RBC	red_blood_cell_count	-0.0124252	0.00425792	2.45331	0	IFITM3	5	0.0379306	NA	NA	-0.00655255	0.00390544	0.085
11	405716	417455	SIGIRR	0.44293	RBC	red_blood_cell_count	0.00551064	0.00539014	0.513409	0	IFITM3	NA	NA	NA	NA	0.00403167	0.0060934	0.44
11	448268	491399	PTDSS2	0.25769	RBC	red_blood_cell_count	0.00375194	0.00419756	0.430149	0	IFITM3	NA	NA	NA	NA	0.00683227	0.00461908	0.15
11	494512	507300	RNH1	0.34284	RBC	red_blood_cell_count	0.0137845	0.00615573	1.59969	0	IFITM3	NA	NA	NA	NA	0.00566481	0.00798336	0.43
11	532242	537287	HRAS	0.2311	RBC	red_blood_cell_count	0.00694982	0.00429155	0.977334	0	IFITM3	NA	NA	NA	NA	0.00789367	0.00535163	0.12
11	537527	554916	LRRC56	0.61859	RBC	red_blood_cell_count	-0.0108931	0.00550332	1.3208	0	IFITM3	NA	NA	NA	NA	0.00316059	0.0060331	0.49
11	560404	564021	RASSF7	0.10292	RBC	red_blood_cell_count	0.00338242	0.00604354	0.239803	0	IFITM3	NA	NA	NA	NA	0.000237529	0.00452983	0.74
11	576486	612222	PHRF1	0.087353	RBC	red_blood_cell_count	0.0123323	0.0060635	1.37711	0	IFITM3	NA	NA	NA	NA	0.0107996	0.00449781	0.0064
11	612553	615999	IRF7	0.32648	RBC	red_blood_cell_count	-0.00490261	0.00548793	0.429838	0	IFITM3	NA	NA	NA	NA	-0.00604455	0.00528194	0.14
11	616565	626078	CDHR5	0.16508	RBC	red_blood_cell_count	-0.00611649	0.00673821	0.438875	0	IFITM3	NA	NA	NA	NA	-0.00285714	0.0058423	0.83
11	626431	627143	SCT	0.073417	RBC	red_blood_cell_count	0.00516803	0.00571576	0.436633	0	IFITM3	NA	NA	NA	NA	0.0113456	0.00446172	0.0054
11	637293	640706	DRD4	0.21329	RBC	red_blood_cell_count	-0.00497662	0.00557754	0.429162	0	IFITM3	NA	NA	NA	NA	0.00836292	0.00587568	0.08
11	644233	706715	DEAF1	0.45633	RBC	red_blood_cell_count	0.00513132	0.00324107	0.945492	0	IFITM3	NA	NA	NA	NA	0.00287817	0.00329644	0.42
11	694438	727727	EPS8L2	0.54045	RBC	red_blood_cell_count	0.0114033	0.00416269	2.21077	0	IFITM3	5	0.0127551	NA	NA	-0.00366221	0.00638422	0.43
11	695428	705028	TMEM80	0.76304	RBC	red_blood_cell_count	0.00494762	0.00362057	0.765048	0	IFITM3	NA	NA	NA	NA	0.00784013	0.00406266	0.092
11	747329	765024	TALDO1	0.075808	RBC	red_blood_cell_count	0.00412727	0.00476869	0.412549	0	IFITM3	NA	NA	NA	NA	0.00224529	0.00496175	0.65
11	767220	777488	PDDC1	0.062668	RBC	red_blood_cell_count	-0.0114004	0.0063743	1.13255	0	IFITM3	NA	NA	NA	NA	0.00691093	0.00269489	0.0058
11	787104	790123	CEND1	0.14064	RBC	red_blood_cell_count	0.00897386	0.00293497	2.65141	0	IFITM3	5	0.0465988	NA	NA	0.00306669	0.00317007	0.28
11	790475	798333	SLC25A22	0.061242	RBC	red_blood_cell_count	0.00875871	0.00524516	1.02252	0	IFITM3	NA	NA	NA	NA	0.00105361	0.00322573	0.69
11	809647	812880	RPLP2	0.27374	RBC	red_blood_cell_count	0.0118114	0.00450417	2.05882	0	IFITM3	NA	NA	NA	NA	0.0121144	0.0070729	0.19
11	818902	825573	PNPLA2	0.10355	RBC	red_blood_cell_count	-0.00776581	0.00277478	2.28983	0	IFITM3	5	0.0149688	NA	NA	-0.00206243	0.00284274	0.46
11	826144	831991	EFCAB4A	0.51665	RBC	red_blood_cell_count	0.0122108	0.00579644	1.45405	0	IFITM3	NA	NA	NA	NA	0.0130251	0.00707652	0.054
11	832843	839831	CD151	0.84743	RBC	red_blood_cell_count	0.011732	0.00365182	2.88101	0	IFITM3	5	0.999963	NA	NA	0.02109	0.00582879	0.00036
11	837356	842545	POLR2L	0.17299	RBC	red_blood_cell_count	-0.0102768	0.00516555	1.33117	0	IFITM3	5	0.999233	NA	NA	0.00857326	0.00553293	0.059
11	842808	867116	TSPAN4	0.48854	RBC	red_blood_cell_count	-0.0103334	0.00358738	2.40114	0	IFITM3	5	0.104238	NA	NA	0.000914849	0.00560727	0.7
11	1012821	1036706	MUC6	0.085141	RBC	red_blood_cell_count	0.00680625	0.00514516	0.730751	0	IFITM3	NA	NA	NA	NA	-0.00621543	0.00432519	0.16
11	8019244	8106112	TUB	0.29693	RBC	red_blood_cell_count	-0.0160123	0.00627594	1.96941	0	NRIP3	NA	NA	NA	NA	-0.0207311	0.00784818	0.026
11	8106093	8169055	RIC3	0.48004	RBC	red_blood_cell_count	-0.0297331	0.00796752	3.72096	0	NRIP3	4	0.162686	NA	NA	-0.00159255	0.00758955	0.85
11	8391868	8594289	STK33	0.38442	RBC	red_blood_cell_count	-0.0251795	0.00621058	4.29855	0	NRIP3	4	0.146402	NA	NA	-0.00181964	0.00696125	0.87
11	8612037	8682694	TRIM66	0.81173	RBC	red_blood_cell_count	-0.0204543	0.00312356	10.2354	1	NRIP3	4	0.176326	2.5809	NA	-0.0156974	0.00293449	2.7e-07
11	8682411	8714759	RPL27A	0.2238	RBC	red_blood_cell_count	-0.0137477	0.00327119	4.57872	0	NRIP3	NA	NA	NA	NA	-0.0127103	0.00374417	0.0004
11	8693351	8910951	ST5	0.16933	RBC	red_blood_cell_count	-0.0335623	0.00550634	8.96137	1	NRIP3	4	0.821771	3.01694	NA	-0.022936	0.00469598	2.8e-06
11	8947294	8965011	TMEM9B	0.38346	RBC	red_blood_cell_count	-0.0297436	0.00513377	8.16211	1	NRIP3	4	0.98873	0.80707	NA	-0.00593783	0.0057612	0.29
11	8980576	9004049	NRIP3	0.068049	RBC	red_blood_cell_count	-0.0419925	0.00467179	18.6011	1	NRIP3	4	0.999997	0.228406	NA	-0.0170319	0.00527452	0.0028
11	9020391	9138114	SCUBE2	0.11477	RBC	red_blood_cell_count	-0.0345274	0.00557124	9.24115	1	NRIP3	4	0.662566	1.14476	NA	-0.0080516	0.00552577	0.18
11	9138825	9265390	DENND5A	0.14864	RBC	red_blood_cell_count	0.00165846	0.00546418	0.118331	0	NRIP3	NA	NA	NA	NA	0.00360264	0.004784	0.26
11	9280654	9314780	TMEM41B	0.54685	RBC	red_blood_cell_count	-0.00111956	0.00331422	0.133412	0	NRIP3	NA	NA	NA	NA	-0.00797379	0.00446227	0.07
11	9460319	9528524	ZNF143	0.21748	RBC	red_blood_cell_count	0.000483229	0.00414934	0.0422546	0	ADM	NA	NA	NA	NA	0.00987892	0.00518877	0.089
11	9573681	9593457	WEE1	0.14385	RBC	red_blood_cell_count	0.00504656	0.00422487	0.633975	0	ADM	NA	NA	NA	NA	-0.00973215	0.00547871	0.25
11	9664077	9752991	SWAP70	0.20477	RBC	red_blood_cell_count	-0.00172667	0.00365402	0.196173	0	ADM	NA	NA	NA	NA	0.00253979	0.00280249	0.48
11	9778667	10294207	SBF2	0.1422	RBC	red_blood_cell_count	-0.0217413	0.00332697	10.196	1	ADM	5	1	1.2781	NA	-0.00359068	0.00271217	0.17
11	10304680	10307397	ADM	0.2672	RBC	red_blood_cell_count	-0.026229	0.00218068	32.5961	1	ADM	5	1	0.935673	NA	-0.021411	0.00266887	1.1e-15
11	10308313	10507579	AMPD3	0.24659	RBC	red_blood_cell_count	-0.00550406	0.00551572	0.497116	0	ADM	NA	NA	NA	NA	-0.00212416	0.00462153	0.79
11	10511678	10541230	RNF141	0.12176	RBC	red_blood_cell_count	-0.0100754	0.00524344	1.26229	0	ADM	NA	NA	NA	NA	-0.00272334	0.00370071	0.25
11	10556966	10611689	LYVE1	0.17606	RBC	red_blood_cell_count	-0.0119145	0.00543069	1.54912	0	ADM	NA	NA	NA	NA	-0.010366	0.00325582	0.00082
11	10573091	10693988	MRVI1	0.32873	RBC	red_blood_cell_count	-0.0114586	0.00667459	1.06538	0	ADM	5	0.979845	NA	NA	-0.0108238	0.00575546	0.033
11	10750987	10801625	CTR9	0.15332	RBC	red_blood_cell_count	0.0180273	0.00627431	2.39109	0	ADM	5	0.999981	NA	NA	-0.0202437	0.00579742	0.00071
11	60842071	60851081	CCDC86	0.064242	RBC	red_blood_cell_count	7.67057e-05	0.00488007	0.00548082	0	FADS1	NA	NA	NA	NA	0.00309206	0.00263993	0.24
11	60890730	60906588	PRPF19	0.15413	RBC	red_blood_cell_count	0.00510316	0.00359462	0.807695	0	FADS1	NA	NA	NA	NA	-0.00374105	0.00319712	0.35
11	60913874	60923443	TMEM109	0.24011	RBC	red_blood_cell_count	0.00705156	0.0036937	1.24986	0	FADS1	NA	NA	NA	NA	0.000570844	0.00416081	0.71
11	60937084	60952530	SLC15A3	0.23603	RBC	red_blood_cell_count	-0.00367362	0.00358034	0.515892	0	FADS1	NA	NA	NA	NA	0.00537198	0.00416345	0.27
11	60971680	61020377	CD6	0.29039	RBC	red_blood_cell_count	-0.00471973	0.00604421	0.361631	0	FADS1	NA	NA	NA	NA	-0.00684225	0.00596738	0.28
11	61102395	61127852	CD5	0.25037	RBC	red_blood_cell_count	-0.00505845	0.0064943	0.360479	0	FADS1	NA	NA	NA	NA	-0.00348615	0.00675319	0.6
11	61241042	61251448	PGA5	0.12217	RBC	red_blood_cell_count	0.0128335	0.0027479	5.52175	0	FADS1	4	0.988587	NA	NA	0.0174288	0.0037457	1.9e-06
11	61402641	61430031	CPSF7	0.059664	RBC	red_blood_cell_count	-0.0144878	0.00486583	2.53662	0	FADS1	4	0.0251403	NA	NA	-0.0147372	0.00429827	0.00045
11	61430042	61447529	SDHAF2	0.083467	RBC	red_blood_cell_count	-0.0099009	0.00596268	1.01404	0	FADS1	NA	NA	NA	NA	-0.00815059	0.00641185	0.25
11	61680433	61747001	DAGLA	0.088434	RBC	red_blood_cell_count	-0.0208367	0.00302425	11.253	1	FADS1	4	1	5.10149	NA	0.00395582	0.00265044	0.23
11	61792980	61867354	FADS2	0.86729	RBC	red_blood_cell_count	0.0297208	0.0029668	22.8952	1	FADS1	4	0.645281	1.41745	NA	0.0361916	0.00362827	2e-24
11	61799625	61829318	FADS1	0.30377	RBC	red_blood_cell_count	0.0411113	0.00334908	33.9108	1	FADS1	4	1	1.21141	NA	0.0426897	0.00363609	1.3e-32
11	61873519	61892051	FADS3	0.23256	RBC	red_blood_cell_count	-0.0178457	0.00571241	2.74861	0	FADS1	4	0.0443111	NA	NA	0.0438072	0.00588706	2.5e-14
11	61897301	61920269	RAB3IL1	0.25522	RBC	red_blood_cell_count	0.000325375	0.00570066	0.0202313	0	FADS1	NA	NA	NA	NA	0.00989178	0.00746641	0.24
11	61949821	61965515	BEST1	0.39079	RBC	red_blood_cell_count	0.00680484	0.00362482	1.2184	0	FADS1	NA	NA	NA	NA	0.00192459	0.00393056	0.71
11	61959718	61967660	FTH1	0.074242	RBC	red_blood_cell_count	0.0146551	0.00480635	2.63918	0	FADS1	4	0.0347362	NA	NA	0.00533169	0.00467878	0.35
11	62123973	62153163	INCENP	0.16621	RBC	red_blood_cell_count	-0.00390844	0.00274734	0.810105	0	FADS1	NA	NA	NA	NA	0.00208634	0.00325245	0.65
11	62337448	62393412	ASRGL1	0.59054	RBC	red_blood_cell_count	-0.00374369	0.0044145	0.401851	0	FADS1	NA	NA	NA	NA	-0.00177198	0.00331636	0.42
11	62433542	62556235	AHNAK	0.1269	RBC	red_blood_cell_count	-0.0100444	0.00518392	1.27844	0	FADS1	NA	NA	NA	NA	-0.000656635	0.00440232	0.74
11	62559601	62574086	EEF1G	0.40746	RBC	red_blood_cell_count	0.00495447	0.00231982	1.48541	0	FADS1	NA	NA	NA	NA	0.00201382	0.0027224	0.48
11	62593214	62601840	MTA2	0.14386	RBC	red_blood_cell_count	0.0107718	0.00627359	1.06561	0	FADS1	NA	NA	NA	NA	-0.00367497	0.00593729	0.53
11	62602218	62612765	EML3	0.58393	RBC	red_blood_cell_count	-0.0054707	0.00280527	1.29109	0	FADS1	NA	NA	NA	NA	-0.00272504	0.00365406	0.51
11	62611722	62615120	ROM1	0.12207	RBC	red_blood_cell_count	-0.00473765	0.00245468	1.27083	0	FADS1	NA	NA	NA	NA	-0.00143044	0.00271492	0.63
11	62615296	62622175	B3GAT3	0.081368	RBC	red_blood_cell_count	0.00125858	0.00426459	0.114695	0	FADS1	NA	NA	NA	NA	-1.71748e-05	0.00443655	0.91
11	62624826	62646726	GANAB	0.11927	RBC	red_blood_cell_count	-0.0145283	0.00593312	1.84352	0	FADS1	NA	NA	NA	NA	-0.0266296	0.0065154	3e-05
11	62646848	62653302	INTS5	0.56108	RBC	red_blood_cell_count	-0.00259797	0.00241874	0.548556	0	FADS1	NA	NA	NA	NA	0.00282478	0.00287817	0.29
11	62665422	62665570	SNORA57	0.070303	RBC	red_blood_cell_count	0.0167442	0.00633679	2.08447	0	FADS1	NA	NA	NA	NA	-0.00154763	0.00381464	0.91
11	62690275	62709845	BSCL2	0.66606	RBC	red_blood_cell_count	0.0310707	0.00883261	3.36126	0	FADS1	4	0.112411	NA	NA	-0.00356001	0.00517942	0.44
11	62728069	62740293	TTC9C	0.37438	RBC	red_blood_cell_count	0.00374918	0.0030999	0.644953	0	FADS1	NA	NA	NA	NA	0.00398738	0.00314322	0.16
11	62771303	62787342	TAF6L	0.18989	RBC	red_blood_cell_count	0.0225315	0.00653554	3.24739	0	FADS1	4	0.0923079	NA	NA	0.0407202	0.00781058	2.2e-06
11	62771629	62792021	TMEM223	0.36002	RBC	red_blood_cell_count	0.00882616	0.00464105	1.24258	0	FADS1	NA	NA	NA	NA	-0.00881649	0.00692261	0.21
11	62787415	62790405	TMEM179B	0.15236	RBC	red_blood_cell_count	-0.0158633	0.00677155	1.71788	0	FADS1	NA	NA	NA	NA	-0.0253183	0.00605594	8.1e-05
11	62792123	62806302	NXF1	0.067474	RBC	red_blood_cell_count	0.000352498	0.00232899	0.0556663	0	FADS1	NA	NA	NA	NA	0.00154748	0.0027093	0.67
11	63461404	63491194	HRASLS5	0.094026	RBC	red_blood_cell_count	-0.00801873	0.00505408	0.948435	0	PLCB3	NA	NA	NA	NA	-0.00248674	0.0037453	0.57
11	63506084	63516774	LGALS12	0.50812	RBC	red_blood_cell_count	-0.0010424	0.00324971	0.125874	0	PLCB3	NA	NA	NA	NA	0.000697606	0.00290122	0.67
11	63536809	63546462	RARRES3	0.072584	RBC	red_blood_cell_count	-0.00402381	0.00322388	0.673694	0	PLCB3	NA	NA	NA	NA	0.000168096	0.00327965	0.84
11	63573195	63616883	PLA2G16	0.72994	RBC	red_blood_cell_count	-0.000983909	0.00316231	0.121652	0	PLCB3	NA	NA	NA	NA	-0.00477789	0.00477797	0.19
11	63624087	63671921	ATL3	0.14907	RBC	red_blood_cell_count	8.90828e-05	0.00605563	0.00512749	0	PLCB3	NA	NA	NA	NA	-0.0134866	0.00735412	0.072
11	63681446	63759891	RTN3	0.32186	RBC	red_blood_cell_count	0.00510228	0.0055854	0.442519	0	PLCB3	NA	NA	NA	NA	0.00449132	0.00950067	0.63
11	63813388	63827718	C11orf84	0.18368	RBC	red_blood_cell_count	0.00561849	0.00540341	0.525156	0	PLCB3	NA	NA	NA	NA	0.00527752	0.00415993	0.082
11	63838928	63911019	MARK2	0.28038	RBC	red_blood_cell_count	-0.00118987	0.00595662	0.0748571	0	PLCB3	NA	NA	NA	NA	0.00475124	0.0053934	0.49
11	63938959	63957328	NAA40	0.12488	RBC	red_blood_cell_count	0.00357007	0.00352264	0.507466	0	PLCB3	NA	NA	NA	NA	0.003137	0.00284256	0.18
11	63974607	63976543	COX8A	0.12037	RBC	red_blood_cell_count	-0.00326936	0.00349933	0.455734	0	PLCB3	NA	NA	NA	NA	-0.00198654	0.00443498	0.78
11	63998558	64166106	MACROD1	0.08599	RBC	red_blood_cell_count	0.00420062	0.00603644	0.312912	0	PLCB3	NA	NA	NA	NA	-0.00427569	0.00472085	0.22
11	64103188	64119173	FLRT1	0.070543	RBC	red_blood_cell_count	-0.00595573	0.00346827	1.0658	0	PLCB3	NA	NA	NA	NA	-0.00972555	0.00368862	0.013
11	64206678	64223886	FERMT3	0.052043	RBC	red_blood_cell_count	0.00500037	0.00273246	1.1723	0	PLCB3	NA	NA	NA	NA	-0.00250336	0.00313666	0.65
11	64223799	64226254	TRPT1	0.17632	RBC	red_blood_cell_count	-0.000389358	0.00590784	0.0234422	0	PLCB3	NA	NA	NA	NA	0.00286737	0.00625278	0.5
11	64230278	64234286	DNAJC4	0.11159	RBC	red_blood_cell_count	0.00598559	0.00518531	0.604914	0	PLCB3	NA	NA	NA	NA	0.00112736	0.00566697	0.74
11	64234538	64238793	VEGFB	0.20895	RBC	red_blood_cell_count	0.0295448	0.00577465	6.50641	0	PLCB3	2	0.997993	NA	NA	-0.00353017	0.00739527	0.38
11	64244480	64246941	PPP1R14B	0.065602	RBC	red_blood_cell_count	-0.0078732	0.00374575	1.44901	0	PLCB3	NA	NA	NA	NA	0.000461555	0.00325856	0.6
11	64251523	64269150	PLCB3	0.14497	RBC	red_blood_cell_count	0.0387998	0.00700357	7.5193	1	PLCB3	2	0.99971	1.60108	NA	0.0359319	0.00789125	8.2e-06
11	64269830	64284704	BAD	0.11791	RBC	red_blood_cell_count	-0.00957496	0.00619318	0.91331	0	POLA2	NA	NA	NA	NA	0.00413577	0.00560997	0.45
11	64316460	64318084	TRMT112	0.42323	RBC	red_blood_cell_count	0.0115898	0.00541787	1.48917	0	POLA2	NA	NA	NA	NA	-0.002268	0.00573647	0.95
11	64318088	64321811	PRDX5	0.4362	RBC	red_blood_cell_count	-0.000486263	0.0046476	0.037786	0	POLA2	NA	NA	NA	NA	0.00279891	0.00587737	0.49
11	64340223	64357534	CCDC88B	0.20661	RBC	red_blood_cell_count	-0.0138019	0.0028082	6.05137	0	POLA2	NA	NA	NA	NA	-0.019195	0.00458228	7.9e-05
11	64726911	64745456	RASGRP2	0.05849	RBC	red_blood_cell_count	-0.0138372	0.006544	1.46251	0	POLA2	NA	NA	NA	NA	-0.00793841	0.00393012	0.032
11	64746389	64760297	PYGM	0.070091	RBC	red_blood_cell_count	-0.00882829	0.00553029	0.956992	0	POLA2	NA	NA	NA	NA	-0.0095479	0.00581399	0.062
11	64803510	64811294	MEN1	0.20141	RBC	red_blood_cell_count	0.00596274	0.00479958	0.669367	0	POLA2	NA	NA	NA	NA	0.000486367	0.0051925	0.8
11	64823387	64844569	CDC42BPG	0.067783	RBC	red_blood_cell_count	0.0138938	0.00626786	1.57437	0	POLA2	NA	NA	NA	NA	0.00569839	0.00715712	0.39
11	64851642	64888296	EHD1	0.11187	RBC	red_blood_cell_count	-0.00880239	0.00538762	0.990135	0	POLA2	NA	NA	NA	NA	0.00347925	0.00578534	0.61
11	65014113	65022184	ARL2	0.11094	RBC	red_blood_cell_count	-0.00997062	0.00468245	1.47854	0	POLA2	NA	NA	NA	NA	-0.00585829	0.00474597	0.19
11	65040901	65044828	SAC3D1	0.31183	RBC	red_blood_cell_count	0.00619094	0.0050684	0.653833	0	POLA2	NA	NA	NA	NA	0.0054911	0.00550984	0.34
11	65044818	65058549	NAALADL1	0.24401	RBC	red_blood_cell_count	-0.00632671	0.0043738	0.829632	0	POLA2	NA	NA	NA	NA	0.0101435	0.00673555	0.16
11	65084223	65088400	ZFPL1	0.064611	RBC	red_blood_cell_count	0.0326342	0.00621674	6.81647	1	POLA2	NA	NA	2.81184	NA	0.013963	0.00710399	0.044
11	65111845	65116384	TM7SF2	0.18655	RBC	red_blood_cell_count	0.0105382	0.006405	1.0004	0	POLA2	NA	NA	NA	NA	0.00551074	0.00801268	0.36
11	65121780	65134533	SYVN1	0.053959	RBC	red_blood_cell_count	-0.0208669	0.00486673	4.74338	0	POLA2	5	0.999171	NA	NA	-0.00202386	0.0037937	0.28
11	65122183	65127371	MRPL49	0.21204	RBC	red_blood_cell_count	0.0177146	0.00718483	1.86391	0	POLA2	NA	NA	NA	NA	0.0100296	0.007397	0.16
11	65170154	65173244	SPDYC	0.69839	RBC	red_blood_cell_count	-0.0119199	0.00361271	3.01377	0	POLA2	NA	NA	NA	NA	-0.000240242	0.00499011	0.94
11	65180566	65212006	CAPN1	0.43347	RBC	red_blood_cell_count	-0.000204185	0.00332986	0.0217716	0	POLA2	NA	NA	NA	NA	-0.00517435	0.004216	0.34
11	65261762	65305589	POLA2	0.312	RBC	red_blood_cell_count	0.0266289	0.00457904	8.21828	1	POLA2	5	1	1.17371	NA	0.0164084	0.0039571	1.3e-05
11	65314818	65322429	CDC42EP2	0.094015	RBC	red_blood_cell_count	-0.024215	0.00520564	5.48248	0	POLA2	5	1	NA	NA	-0.0142377	0.00475396	0.0011
11	65333754	65353249	DPF2	0.13015	RBC	red_blood_cell_count	0.0144931	0.00339349	4.71058	0	POLA2	5	1	NA	NA	0.00906442	0.00371114	0.0065
11	65354767	65357613	TIGD3	0.39344	RBC	red_blood_cell_count	-0.0215732	0.0054219	4.15967	0	POLA2	5	0.999998	NA	NA	-0.0225658	0.00557555	2.4e-05
11	65375192	65383701	SLC25A45	0.1229	RBC	red_blood_cell_count	-0.0192574	0.00466916	4.42975	0	POLA2	NA	NA	NA	NA	-0.0167266	0.00610638	0.0091
11	65422774	65445540	NEAT1	0.50091	RBC	red_blood_cell_count	0.00195197	0.00270765	0.32701	0	POLA2	NA	NA	NA	NA	-0.000883338	0.00314617	0.82
11	65538805	65558930	LTBP3	0.48107	RBC	red_blood_cell_count	0.00427262	0.00373089	0.598381	0	POLA2	NA	NA	NA	NA	0.000656378	0.00431553	0.79
11	65572349	65574198	FAM89B	0.29327	RBC	red_blood_cell_count	0.00830425	0.00727684	0.595523	0	ACTN3	NA	NA	NA	NA	0.0281263	0.0100331	0.0046
11	65576038	65592650	EHBP1L1	0.11022	RBC	red_blood_cell_count	-0.0131083	0.00377284	3.2907	0	ACTN3	NA	NA	NA	NA	-0.00386219	0.00399581	0.28
11	65592855	65595996	KCNK7	0.22185	RBC	red_blood_cell_count	0.00957791	0.00277146	3.26088	0	ACTN3	NA	NA	NA	NA	0.00238521	0.00325184	0.31
11	65597755	65615382	MAP3K11	0.38985	RBC	red_blood_cell_count	-0.00350662	0.00233318	0.876624	0	ACTN3	NA	NA	NA	NA	0.00824311	0.00356301	0.04
11	65638097	65650930	SIPA1	0.16205	RBC	red_blood_cell_count	0.00861491	0.00443969	1.28127	0	ACTN3	NA	NA	NA	NA	0.00770868	0.00348267	0.015
11	65714005	65720947	RNASEH2C	0.33727	RBC	red_blood_cell_count	-0.0202494	0.00360783	7.70053	1	ACTN3	NA	NA	0.629406	BBS1	-0.00261769	0.00394337	0.26
11	65823022	65862026	CFL1	0.087028	RBC	red_blood_cell_count	-0.00909966	0.00238216	3.87454	0	ACTN3	NA	NA	NA	NA	-0.00595097	0.00285419	0.017
11	65833641	65856896	SNX32	0.46395	RBC	red_blood_cell_count	0.015323	0.00336285	5.28401	0	ACTN3	NA	NA	NA	NA	0.00648093	0.00381357	0.05
11	65857126	65867653	MUS81	0.18122	RBC	red_blood_cell_count	-0.00813042	0.0052956	0.904113	0	ACTN3	NA	NA	NA	NA	-0.010872	0.00538478	0.023
11	65866441	65873592	EFEMP2	0.40634	RBC	red_blood_cell_count	0.0105179	0.00415054	1.94794	0	ACTN3	NA	NA	NA	NA	0.00757789	0.00520919	0.078
11	65879809	65883741	CTSW	0.76983	RBC	red_blood_cell_count	-0.00770992	0.00416158	1.19427	0	ACTN3	NA	NA	NA	NA	-0.0056681	0.00384705	0.085
11	65883741	65888539	FIBP	0.23631	RBC	red_blood_cell_count	0.0101107	0.00422693	1.77576	0	ACTN3	NA	NA	NA	NA	0.0036951	0.00475217	0.27
11	65890112	65891635	CCDC85B	0.20327	RBC	red_blood_cell_count	-0.0324446	0.00728089	5.07857	0	ACTN3	NA	NA	NA	NA	-0.00548267	0.0104081	0.69
11	65916808	65919117	C11orf68	0.16817	RBC	red_blood_cell_count	-0.00823983	0.00745316	0.570374	0	ACTN3	NA	NA	NA	NA	-0.0181937	0.00768748	0.013
11	65919257	65921561	DRAP1	0.082612	RBC	red_blood_cell_count	0.0182813	0.00780338	1.718	0	ACTN3	NA	NA	NA	NA	-0.00304107	0.00552861	0.57
11	65945445	65959963	TSGA10IP	0.057828	RBC	red_blood_cell_count	-0.00954033	0.00218745	4.88861	0	ACTN3	NA	NA	NA	NA	-0.00563545	0.00265237	0.027
11	66002079	66004149	BANF1	0.38401	RBC	red_blood_cell_count	-0.0117652	0.0027773	4.64332	0	ACTN3	NA	NA	NA	NA	-0.00640964	0.00296102	0.024
11	66016752	66026517	CATSPER1	0.07121	RBC	red_blood_cell_count	-0.0183243	0.00491164	3.71925	0	ACTN3	NA	NA	NA	NA	-0.0084896	0.00419532	0.049
11	66050729	66069308	SF3B2	0.21211	RBC	red_blood_cell_count	0.00137138	0.00265465	0.21793	0	ACTN3	NA	NA	NA	NA	0.00236681	0.00291553	0.43
11	66070363	66244747	PACS1	0.217	RBC	red_blood_cell_count	-0.01394	0.00394858	3.382	0	ACTN3	NA	NA	NA	NA	-0.00951075	0.00521095	0.094
11	66257294	66267860	KLC2	0.054211	RBC	red_blood_cell_count	-0.00191327	0.00328513	0.251584	0	ACTN3	NA	NA	NA	NA	0.00300556	0.0041786	0.34
11	66278190	66285301	CNIH2	0.059502	RBC	red_blood_cell_count	-0.00889148	0.00468786	1.23757	0	ACTN3	NA	NA	NA	NA	-0.0103867	0.00429997	0.01
11	66284580	66289170	YIF1A	0.091305	RBC	red_blood_cell_count	-0.000216095	0.0037069	0.0206732	0	ACTN3	NA	NA	NA	NA	-0.00848122	0.00437012	0.077
11	66330242	66336840	RIN1	0.65291	RBC	red_blood_cell_count	0.0072163	0.00417855	1.07484	0	ACTN3	NA	NA	NA	NA	-0.00711979	0.00498521	0.25
11	66480013	66509657	DPP3	0.19985	RBC	red_blood_cell_count	0.0243468	0.00285463	16.8304	1	ACTN3	5	1	12.0459	BBS1	0.00618065	0.00313337	0.041
11	66510606	66533627	BBS1	0.08885	RBC	red_blood_cell_count	0.0353643	0.00409457	17.2383	1	ACTN3	5	1	13.397	BBS1	0.0158694	0.00376014	8.3e-06
11	66520637	66546238	ZDHHC24	0.28424	RBC	red_blood_cell_count	-0.0381281	0.00790937	5.84434	0	ACTN3	NA	NA	NA	NA	-0.0124156	0.00659645	0.028
11	66546395	66563329	ACTN3	0.22749	RBC	red_blood_cell_count	-0.0224456	0.00247839	18.8708	1	ACTN3	5	1	11.7463	BBS1	-0.00898924	0.0027566	0.00043
11	66563463	66568841	CTSF	0.65163	RBC	red_blood_cell_count	-0.0203164	0.00298854	10.9747	1	ACTN3	NA	NA	6.37174	BBS1	-0.011517	0.00337666	0.00031
11	66592821	66606019	CCS	0.59769	RBC	red_blood_cell_count	0.0198731	0.00246578	15.116	1	ACTN3	NA	NA	10.7892	BBS1	0.00856982	0.00295887	0.0026
11	66744451	66843328	C11orf80	0.30346	RBC	red_blood_cell_count	-0.0166874	0.00650836	1.98517	0	ACTN3	NA	NA	NA	NA	0.0119197	0.00754454	0.1
11	66842835	66846546	RCE1	0.20037	RBC	red_blood_cell_count	0.0237649	0.0068497	3.28278	0	ACTN3	NA	NA	NA	NA	0.00494636	0.00588822	0.33
11	66848233	66958376	PC	0.07231	RBC	red_blood_cell_count	-0.0174007	0.00610314	2.36083	0	ACTN3	NA	NA	NA	NA	0.0029982	0.00706207	0.95
11	66856647	66860475	LRFN4	0.54139	RBC	red_blood_cell_count	0.0179385	0.00245625	12.5513	1	ACTN3	5	1	7.45517	BBS1	0.0126719	0.00277419	3.1e-06
11	67056818	67072013	RHOD	0.24462	RBC	red_blood_cell_count	-0.00868972	0.00428041	1.3732	0	ACTN3	NA	NA	NA	NA	0.00204692	0.00471824	0.71
11	67288547	67302485	ANKRD13D	0.21974	RBC	red_blood_cell_count	0.0125113	0.00608815	1.39928	0	ACTN3	NA	NA	NA	NA	0.0161575	0.00600939	0.0043
11	67303448	67312607	SSH3	0.4618	RBC	red_blood_cell_count	-0.0183891	0.00867766	1.46751	0	ACTN3	NA	NA	NA	NA	-0.0188923	0.0081747	0.026
11	67317871	67398410	RAD9A	0.13221	RBC	red_blood_cell_count	0.0397594	0.00583079	11.0374	1	ACTN3	NA	NA	1.81897	BBS1	-0.00379686	0.00384092	0.26
11	67364168	67374177	CLCF1	0.10256	RBC	red_blood_cell_count	0.00681275	0.00711514	0.470679	0	ACTN3	NA	NA	NA	NA	-0.00539421	0.00612875	0.35
11	67403915	67410089	TBC1D10C	0.1025	RBC	red_blood_cell_count	-0.00586623	0.00639141	0.445259	0	ACTN3	NA	NA	NA	NA	-0.00719129	0.00705851	0.34
11	67414968	67425607	CARNS1	0.10091	RBC	red_blood_cell_count	0.0229859	0.00383791	8.67586	1	ACTN3	NA	NA	3.56791	BBS1	0.0107835	0.00359437	0.0014
11	67428460	67435408	RPS6KB2	0.25477	RBC	red_blood_cell_count	-0.0158387	0.00273515	8.15462	1	ACTN3	NA	NA	0.291918	BBS1	-0.00597438	0.00379396	0.1
11	67435510	67438067	PTPRCAP	0.089731	RBC	red_blood_cell_count	-0.0252051	0.00662388	3.84864	0	ACTN3	NA	NA	NA	NA	-0.027015	0.0050947	1.4e-08
11	67461710	67469272	TMEM134	0.15573	RBC	red_blood_cell_count	0.016287	0.00850238	1.25634	0	ACTN3	NA	NA	NA	NA	-0.0186841	0.00504447	0.00029
11	74807739	74949200	XRRA1	0.90453	RBC	red_blood_cell_count	-0.00850499	0.00281986	2.59168	0	DGAT2	NA	NA	NA	NA	-0.00508321	0.00337513	0.15
11	74949247	74979031	SPCS2	0.054871	RBC	red_blood_cell_count	-0.00589973	0.00388744	0.889058	0	DGAT2	NA	NA	NA	NA	0.00528932	0.00409474	0.22
11	75264182	75351705	ARRB1	0.29803	RBC	red_blood_cell_count	0.0139819	0.00622893	1.60573	0	DGAT2	NA	NA	NA	NA	-0.00525005	0.00597216	0.34
11	75399486	75422280	RPS3	0.15093	RBC	red_blood_cell_count	-0.036309	0.00692847	6.79561	1	DGAT2	2	0.99915	4.46731	NA	-0.0147686	0.0074983	0.056
11	75422394	75430629	KLHL35	0.29356	RBC	red_blood_cell_count	0.00644085	0.00220062	2.46543	0	DGAT2	NA	NA	NA	NA	0.00244687	0.00267712	0.24
11	75434640	75525903	GDPD5	0.68983	RBC	red_blood_cell_count	-0.0153136	0.00524209	2.45767	0	DGAT2	NA	NA	NA	NA	-0.00251842	0.00851367	0.87
11	75562056	75572783	SERPINH1	0.32927	RBC	red_blood_cell_count	-0.00284775	0.0039082	0.331419	0	DGAT2	NA	NA	NA	NA	0.00142995	0.00453031	0.67
11	75759512	75801535	DGAT2	0.1342	RBC	red_blood_cell_count	-0.0314997	0.00524943	8.70645	1	DGAT2	2	0.999988	0.199994	NA	-0.0369081	0.00679164	7.8e-08
11	75815167	76143195	UVRAG	0.073595	RBC	red_blood_cell_count	-0.000661033	0.00442348	0.0549213	0	DGAT2	NA	NA	NA	NA	-0.000370511	0.00356263	0.98
11	76186325	76210736	WNT11	0.34338	RBC	red_blood_cell_count	-0.00420329	0.00327767	0.699618	0	DGAT2	NA	NA	NA	NA	0.00151232	0.0033298	0.54
12	9664969	9699555	CLEC2D	0.40487	RBC	red_blood_cell_count	-0.00446095	0.00487846	0.443098	0	KLRC1	NA	NA	NA	NA	0.0026833	0.006438	0.74
12	9715860	9733299	CLECL1	0.45361	RBC	red_blood_cell_count	0.00237247	0.00316278	0.343728	0	KLRC1	NA	NA	NA	NA	0.0048907	0.00337447	0.13
12	9852984	9870136	CLEC2B	0.43997	RBC	red_blood_cell_count	0.00616949	0.00340949	1.1526	0	KLRC1	NA	NA	NA	NA	0.00791576	0.00528701	0.12
12	9951316	9995694	CLEC12A	0.87501	RBC	red_blood_cell_count	0.00064758	0.00265176	0.0930887	0	KLRC1	NA	NA	NA	NA	0.00572436	0.00343933	0.12
12	9985642	10013424	CLEC1B	0.46223	RBC	red_blood_cell_count	0.00186901	0.00360184	0.219088	0	KLRC1	NA	NA	NA	NA	0.00784435	0.00348503	0.025
12	10010627	10018619	CLEC12B	0.82811	RBC	red_blood_cell_count	0.000734949	0.00307167	0.0910334	0	KLRC1	NA	NA	NA	NA	0.00541771	0.00333748	0.13
12	10030677	10066027	CLEC9A	0.52297	RBC	red_blood_cell_count	0.0117287	0.00452079	2.02337	0	KLRC1	NA	NA	NA	NA	-0.000291552	0.0056171	0.83
12	10069554	10111627	CLEC1A	0.28232	RBC	red_blood_cell_count	0.0113267	0.00602587	1.22074	0	KLRC1	NA	NA	NA	NA	0.00547925	0.00481257	0.2
12	10116777	10130258	CLEC7A	0.4732	RBC	red_blood_cell_count	0.0109065	0.00612213	1.12591	0	KLRC1	NA	NA	NA	NA	0.00368835	0.00664357	0.74
12	10212458	10223130	GABARAPL1	0.18409	RBC	red_blood_cell_count	0.0100752	0.00635854	0.946622	0	KLRC1	NA	NA	NA	NA	-0.0148558	0.00740918	0.049
12	10226058	10329600	KLRD1	0.37524	RBC	red_blood_cell_count	0.00271548	0.00262315	0.522044	0	KLRC1	5	0.999412	NA	NA	0.00267974	0.00313258	0.33
12	10372353	10391874	KLRK1	0.117	RBC	red_blood_cell_count	-0.012274	0.00501537	1.84183	0	KLRC1	5	0.982397	NA	NA	-0.0148308	0.00572113	0.019
12	10407382	10409757	KLRC4	0.23305	RBC	red_blood_cell_count	0.0135301	0.00332905	4.3171	0	KLRC1	5	1	NA	NA	0.00290481	0.00397381	0.46
12	10412312	10420595	KLRC3	0.332	RBC	red_blood_cell_count	-0.0242755	0.00425602	7.93124	1	KLRC1	NA	NA	0.317965	NA	-0.0159939	0.00496519	0.001
12	10426854	10442300	KLRC2	0.17453	RBC	red_blood_cell_count	-0.0288423	0.00455828	9.60337	1	KLRC1	5	0.999999	0.145062	NA	-0.0186514	0.00490141	0.00033
12	10442264	10454685	KLRC1	0.31462	RBC	red_blood_cell_count	-0.0293138	0.00396166	12.8639	1	KLRC1	5	1	0.241154	NA	-0.0175934	0.00418441	2.4e-05
12	10604190	10613623	MAGOHB	0.099956	RBC	red_blood_cell_count	-0.00468982	0.00246896	1.24035	0	KLRC1	NA	NA	NA	NA	0.0022923	0.00262093	0.25
12	10618939	10674318	STYK1	0.18441	RBC	red_blood_cell_count	-0.00344766	0.00417559	0.388285	0	KLRC1	NA	NA	NA	NA	0.00189901	0.00382942	0.82
12	10824960	11171608	PRH1	0.48025	RBC	red_blood_cell_count	0.00118102	0.00322529	0.146159	0	KLRC1	NA	NA	NA	NA	0.0037714	0.00367352	0.22
12	10845849	10849475	PRR4	0.50059	RBC	red_blood_cell_count	0.00130655	0.00282122	0.191599	0	KLRC1	NA	NA	NA	NA	0.00409155	0.00317464	0.12
12	10929236	10932341	PRH2	0.12298	RBC	red_blood_cell_count	0.00116119	0.00250444	0.19186	0	KLRC1	NA	NA	NA	NA	0.00243738	0.00296666	0.25
12	10937406	11171573	TAS2R14	0.14631	RBC	red_blood_cell_count	0.00100354	0.00266563	0.150848	0	KLRC1	NA	NA	NA	NA	0.00276666	0.00303988	0.2
12	10996495	10997875	TAS2R20	0.44903	RBC	red_blood_cell_count	0.00205949	0.00345906	0.25839	0	KLRC1	NA	NA	NA	NA	0.00260566	0.00331523	0.26
12	11265924	11269805	PRB3	0.36443	RBC	red_blood_cell_count	0.000232211	0.00391522	0.0210414	0	KLRC1	NA	NA	NA	NA	-0.00504017	0.00357689	0.096
12	47661249	47706061	RPAP3	0.3467	RBC	red_blood_cell_count	0.0199797	0.0047751	4.54325	0	PFKM	5	1	NA	NA	0.0172125	0.00531421	0.0016
12	47709734	47725567	ENDOU	0.19859	RBC	red_blood_cell_count	-0.0167376	0.00513909	2.94836	0	PFKM	5	1	NA	NA	-0.0167459	0.00530899	0.0021
12	47734367	47771040	RAPGEF3	0.70252	RBC	red_blood_cell_count	-0.0195966	0.00483462	4.29687	0	PFKM	5	1	NA	NA	-0.0170654	0.00546517	0.0023
12	47753916	47782753	SLC48A1	0.26881	RBC	red_blood_cell_count	-0.0237949	0.00713102	3.0719	0	PFKM	NA	NA	NA	NA	0.0114564	0.00619081	0.072
12	47782722	47833132	HDAC7	0.14651	RBC	red_blood_cell_count	-0.00301996	0.0069625	0.177523	0	PFKM	NA	NA	NA	NA	0.00102773	0.00421461	0.68
12	47841537	47943048	VDR	0.39139	RBC	red_blood_cell_count	0.0430205	0.00651981	10.3814	1	PFKM	5	0.965463	3.08774	NA	0.0202858	0.00534818	0.00012
12	47963569	47968878	TMEM106C	0.32881	RBC	red_blood_cell_count	-0.00124822	0.00391609	0.124984	0	PFKM	NA	NA	NA	NA	0.00052375	0.00270486	0.9
12	48105139	48146404	PFKM	0.10611	RBC	red_blood_cell_count	-0.0331545	0.00366156	18.8636	1	PFKM	5	1	4.15685	NA	-0.0230326	0.00324364	1.3e-12
12	48147788	48181213	ASB8	0.32839	RBC	red_blood_cell_count	-0.0213639	0.00318422	10.7088	1	PFKM	NA	NA	0.538155	NA	-0.0148927	0.0035113	1.1e-05
12	48328980	48330279	H1FNT	0.29497	RBC	red_blood_cell_count	-0.0270433	0.00386583	11.5778	1	PFKM	NA	NA	0.0872348	NA	-0.0118084	0.00488911	0.011
12	48337180	48351414	ZNF641	0.83375	RBC	red_blood_cell_count	0.00262824	0.00273653	0.472576	0	PFKM	NA	NA	NA	NA	0.00248458	0.00530969	0.7
12	48766194	48789037	ADCY6	0.0576	RBC	red_blood_cell_count	-0.00327599	0.00471107	0.312634	0	PFKM	NA	NA	NA	NA	-0.00306532	0.00304364	0.56
12	48813794	48828941	CACNB3	0.39762	RBC	red_blood_cell_count	-0.0103485	0.00368776	2.29986	0	PFKM	NA	NA	NA	NA	-0.00840854	0.00407941	0.028
12	48829764	48852842	DDX23	0.13671	RBC	red_blood_cell_count	0.0105972	0.0075759	0.790831	0	PFKM	NA	NA	NA	NA	0.00239498	0.005671	0.57
12	48857145	48865898	RND1	0.22229	RBC	red_blood_cell_count	-0.0026701	0.00901685	0.115127	0	PFKM	NA	NA	NA	NA	-0.00561229	0.00970048	0.55
12	48904110	48931840	CCDC65	0.059567	RBC	red_blood_cell_count	-0.00466615	0.002408	1.27859	0	PFKM	NA	NA	NA	NA	-0.000484061	0.00272127	0.92
12	48921518	48926474	FKBP11	0.17058	RBC	red_blood_cell_count	0.00653632	0.00422411	0.914455	0	PFKM	NA	NA	NA	NA	0.00146696	0.00384823	0.91
12	48935723	48957551	ARF3	0.43444	RBC	red_blood_cell_count	-0.0130342	0.00494616	2.07529	0	PFKM	NA	NA	NA	NA	-0.0018275	0.00504531	0.79
12	49002274	49019197	PRKAG1	0.079083	RBC	red_blood_cell_count	-0.00975383	0.00603837	0.973695	0	PFKM	NA	NA	NA	NA	0.000242352	0.00345101	0.95
12	49096551	49110900	LMBR1L	0.11449	RBC	red_blood_cell_count	-0.0119107	0.0068071	1.09603	0	PFKM	NA	NA	NA	NA	-0.0332143	0.00710933	1.2e-05
12	49127782	49131397	TUBA1B	0.17946	RBC	red_blood_cell_count	-0.00821805	0.00361919	1.63515	0	PFKM	NA	NA	NA	NA	-0.0177857	0.00387439	1.7e-06
12	52514575	52520687	KRT5	0.50636	RBC	red_blood_cell_count	0.00377115	0.00495927	0.349692	0	SP1	NA	NA	NA	NA	0.00153506	0.00516291	0.79
12	52565782	52573825	KRT74	0.34727	RBC	red_blood_cell_count	-0.00246631	0.00480504	0.216269	0	SP1	NA	NA	NA	NA	-0.00387504	0.00405538	0.48
12	52585589	52601538	KRT72	0.61392	RBC	red_blood_cell_count	-0.000983602	0.00439066	0.0847371	0	SP1	NA	NA	NA	NA	-0.0025771	0.00355979	0.62
12	52607570	52618559	KRT73	0.60716	RBC	red_blood_cell_count	-0.00285342	0.00418661	0.304941	0	SP1	NA	NA	NA	NA	-0.0021958	0.00415414	0.76
12	52644558	52652164	KRT2	0.17518	RBC	red_blood_cell_count	-0.00325066	0.00439576	0.337616	0	SP1	NA	NA	NA	NA	-0.000925898	0.00429356	0.94
12	52674736	52680407	KRT1	0.62643	RBC	red_blood_cell_count	-0.00248099	0.00362842	0.306165	0	SP1	NA	NA	NA	NA	-0.00486658	0.00414597	0.26
12	52689626	52703463	KRT77	0.75631	RBC	red_blood_cell_count	0.0056253	0.00616561	0.4418	0	SP1	NA	NA	NA	NA	-0.00170171	0.00310467	0.58
12	52821410	52834295	KRT79	0.20279	RBC	red_blood_cell_count	-0.00345438	0.00360316	0.471461	0	SP1	NA	NA	NA	NA	-0.00444768	0.00363864	0.23
12	52948871	52952901	KRT18	0.23558	RBC	red_blood_cell_count	-0.000437928	0.00625826	0.0249301	0	SP1	NA	NA	NA	NA	-0.00333587	0.00602263	0.76
12	53006158	53042209	EIF4B	0.3004	RBC	red_blood_cell_count	-0.00195012	0.00535963	0.145107	0	SP1	NA	NA	NA	NA	-0.0118015	0.00624949	0.057
12	53064316	53079420	SPRYD3	0.1996	RBC	red_blood_cell_count	0.00628753	0.00555145	0.589416	0	SP1	NA	NA	NA	NA	0.0010758	0.00514537	0.83
12	53103518	53124538	SOAT2	0.42017	RBC	red_blood_cell_count	-0.012055	0.0090482	0.738126	0	SP1	NA	NA	NA	NA	-0.0277233	0.00876482	0.0011
12	53157663	53180909	CSAD	0.051659	RBC	red_blood_cell_count	-0.00211506	0.00481716	0.180054	0	SP1	NA	NA	NA	NA	-0.00309268	0.00335938	0.31
12	53180700	53195141	ZNF740	0.12788	RBC	red_blood_cell_count	0.00815286	0.00414283	1.30914	0	SP1	NA	NA	NA	NA	-0.00581175	0.00315206	0.032
12	53191318	53207307	ITGB7	0.39818	RBC	red_blood_cell_count	4.72903e-05	0.00561615	0.00292763	0	SP1	NA	NA	NA	NA	-0.0073857	0.00679153	0.24
12	53210567	53232980	RARG	0.20309	RBC	red_blood_cell_count	0.0123633	0.00705546	1.09843	0	SP1	NA	NA	NA	NA	0.0102073	0.00659562	0.14
12	53251251	53254405	MFSD5	0.28737	RBC	red_blood_cell_count	0.00996376	0.00417364	1.77026	0	SP1	NA	NA	NA	NA	0.000738136	0.00593917	0.92
12	53380176	53416446	SP1	0.20357	RBC	red_blood_cell_count	0.042105	0.0033997	34.5011	1	SP1	5	1	0.633305	NA	0.033246	0.00372689	1e-18
12	53479669	53500063	MAP3K12	0.1429	RBC	red_blood_cell_count	-0.0326038	0.00371599	17.7631	1	SP1	5	1	0.401204	NA	-0.0291921	0.0042942	1.9e-11
12	53500921	53506431	TARBP2	0.065147	RBC	red_blood_cell_count	-0.0350278	0.00456681	13.7648	1	SP1	NA	NA	0.0401232	NA	-0.0249558	0.00505501	1.5e-06
12	53632726	53677408	ATP5G2	0.10488	RBC	red_blood_cell_count	0.0173424	0.00287523	8.78973	1	SP1	5	1	0.253368	NA	0.0125403	0.00294693	2.8e-05
12	53708517	53727745	CALCOCO1	0.061637	RBC	red_blood_cell_count	-0.0232945	0.00588678	4.11993	0	SP1	NA	NA	NA	NA	-0.0250679	0.00540404	9.1e-06
12	54016931	54056030	HOXC4	0.10123	RBC	red_blood_cell_count	-0.01068	0.00456092	1.71671	0	SP1	NA	NA	NA	NA	-0.00411333	0.00413751	0.38
12	54121277	54189008	SMUG1	0.57237	RBC	red_blood_cell_count	-0.0052418	0.00366632	0.815884	0	SP1	NA	NA	NA	NA	-0.000418837	0.00330578	0.8
12	54280193	54287088	HNRNPA1	0.16789	RBC	red_blood_cell_count	-0.042619	0.00685585	9.29366	1	SP1	5	1	0.183033	NA	-0.00891132	0.00518589	0.083
12	54292111	54301121	NFE2	0.56575	RBC	red_blood_cell_count	0.0430914	0.0052339	15.739	1	SP1	5	1	0.00974033	NA	0.0275709	0.00439877	1.6e-10
12	54301202	54351849	COPZ1	0.05234	RBC	red_blood_cell_count	0.0198993	0.00531288	3.74462	0	SP1	NA	NA	NA	NA	0.00614302	0.00271735	0.03
12	54362445	54364487	GPR84	0.095007	RBC	red_blood_cell_count	0.0118163	0.00248736	5.69277	0	SP1	NA	NA	NA	NA	0.0156447	0.00260776	2.3e-09
12	54369133	54391298	ZNF385A	0.13912	RBC	red_blood_cell_count	-0.0153137	0.00689542	1.57903	0	SP1	NA	NA	NA	NA	-0.0241218	0.00817341	0.00097
12	55681546	55684611	METTL7B	0.21765	RBC	red_blood_cell_count	-0.000552374	0.00382828	0.0529227	0	SPRYD4	NA	NA	NA	NA	0.000258631	0.00269296	0.91
12	55684568	55716043	ITGA7	0.28207	RBC	red_blood_cell_count	-0.0131279	0.00699848	1.21695	0	SPRYD4	NA	NA	NA	NA	0.00770352	0.00671829	0.43
12	55716037	55720087	BLOC1S1	0.10031	RBC	red_blood_cell_count	-0.0132083	0.00419736	2.78237	0	SPRYD4	NA	NA	NA	NA	-0.0140338	0.00374036	0.00018
12	55720367	55724705	RDH5	0.38722	RBC	red_blood_cell_count	0.00290601	0.00346578	0.396036	0	SPRYD4	NA	NA	NA	NA	0.0119609	0.00552731	0.075
12	55725323	55729707	CD63	0.072318	RBC	red_blood_cell_count	-0.0024692	0.006113	0.163507	0	SPRYD4	NA	NA	NA	NA	0.0094265	0.00581056	0.22
12	55743280	55757278	GDF11	0.09284	RBC	red_blood_cell_count	0.0160804	0.00411177	4.03628	0	SPRYD4	NA	NA	NA	NA	0.0228396	0.00421121	4.3e-08
12	55817919	55821879	ORMDL2	0.074975	RBC	red_blood_cell_count	0.00757973	0.0070382	0.550512	0	SPRYD4	NA	NA	NA	NA	0.0121018	0.00605459	0.14
12	55966769	55972784	CDK2	0.077867	RBC	red_blood_cell_count	0.00388773	0.00591991	0.291273	0	SPRYD4	NA	NA	NA	NA	-0.00716949	0.00685296	0.4
12	55997180	56006641	SUOX	0.2509	RBC	red_blood_cell_count	0.0175412	0.00397211	4.99783	0	SPRYD4	NA	NA	NA	NA	0.0278402	0.00636809	9.9e-06
12	56007659	56038435	IKZF4	0.092024	RBC	red_blood_cell_count	0.00714768	0.00516992	0.777798	0	SPRYD4	5	0.999701	NA	NA	-0.000560468	0.00804227	0.8
12	56041351	56044676	RPS26	0.099167	RBC	red_blood_cell_count	-0.0115838	0.0030432	3.85084	0	SPRYD4	5	1	NA	NA	-0.0201979	0.00344949	1.2e-08
12	56076799	56103505	ERBB3	0.27375	RBC	red_blood_cell_count	0.0113519	0.00273641	4.47531	0	SPRYD4	5	1	NA	NA	0.0189885	0.00304908	7.8e-10
12	56118250	56144671	ESYT1	0.055155	RBC	red_blood_cell_count	-0.00898556	0.00461725	1.28698	0	SPRYD4	NA	NA	NA	NA	-0.0151568	0.00417757	0.00052
12	56158161	56163496	MYL6	0.062357	RBC	red_blood_cell_count	-0.00898053	0.00591789	0.888956	0	SPRYD4	NA	NA	NA	NA	0.0099678	0.00570287	0.094
12	56162983	56189567	SMARCC2	0.074779	RBC	red_blood_cell_count	-0.00754229	0.00518171	0.837094	0	SPRYD4	5	1	NA	NA	-0.000533995	0.00504661	0.81
12	56237807	56258391	ANKRD52	0.053353	RBC	red_blood_cell_count	0.0178451	0.00544727	2.97758	0	SPRYD4	NA	NA	NA	NA	0.00109913	0.00262437	0.76
12	56266858	56270966	COQ10A	0.053213	RBC	red_blood_cell_count	0.0298005	0.00662181	5.16852	0	SPRYD4	NA	NA	NA	NA	0.0273342	0.00516325	8e-08
12	56271699	56300392	CS	0.050998	RBC	red_blood_cell_count	0.000115313	0.00548665	0.00734394	0	SPRYD4	NA	NA	NA	NA	-0.0069615	0.00469177	0.32
12	56309842	56316336	CNPY2	0.14695	RBC	red_blood_cell_count	-0.0208692	0.00640911	2.94723	0	SPRYD4	NA	NA	NA	NA	-0.013785	0.00664255	0.038
12	56416373	56449403	TIMELESS	0.064864	RBC	red_blood_cell_count	0.0125174	0.00661825	1.23226	0	SPRYD4	NA	NA	NA	NA	-0.00852187	0.00423018	0.06
12	56468567	56479707	SPRYD4	0.69831	RBC	red_blood_cell_count	-0.0235944	0.00337293	11.5771	1	SPRYD4	5	0.999971	0.458558	NA	-0.0187401	0.00374678	5.9e-07
12	56521929	56596196	RBMS2	0.74058	RBC	red_blood_cell_count	-0.0137424	0.00245369	7.67064	1	SPRYD4	NA	NA	2.52433	NA	-0.00565957	0.00305093	0.13
12	56663341	56688408	PTGES3	0.055401	RBC	red_blood_cell_count	0.00724706	0.00585266	0.666306	0	SPRYD4	NA	NA	NA	NA	-0.0137724	0.00501744	0.013
12	56712428	56731628	NACA	0.10226	RBC	red_blood_cell_count	-0.0041157	0.00277164	0.861502	0	SPRYD4	NA	NA	NA	NA	-0.0062759	0.00294106	0.056
12	57010000	57028883	TAC3	0.13189	RBC	red_blood_cell_count	-0.00653389	0.00740455	0.423023	0	SPRYD4	NA	NA	NA	NA	-0.0277014	0.00647285	4.5e-05
12	57055643	57088063	TMEM194A	0.37298	RBC	red_blood_cell_count	0.000376562	0.00954648	0.0138845	0	SPRYD4	NA	NA	NA	NA	0.00525445	0.00705895	0.33
12	57095408	57132139	STAT6	0.16209	RBC	red_blood_cell_count	0.0179076	0.00625336	2.37803	0	SPRYD4	NA	NA	NA	NA	-0.00303667	0.00739165	0.5
12	57229327	57234935	SHMT2	0.086091	RBC	red_blood_cell_count	0.00606912	0.00335173	1.15378	0	SPRYD4	NA	NA	NA	NA	-0.00713183	0.00438603	0.096
12	57243453	57251193	STAC3	0.17349	RBC	red_blood_cell_count	-0.000765567	0.00302378	0.0968408	0	SPRYD4	NA	NA	NA	NA	0.00273678	0.00361142	0.3
12	110434825	110450422	ARPC3	0.21012	RBC	red_blood_cell_count	0.0228519	0.00370536	9.15807	1	SH2B3	NA	NA	2.22466	NA	-0.0123224	0.00289077	4.5e-05
12	110452484	110469268	GPN3	0.64593	RBC	red_blood_cell_count	0.0184673	0.00241725	13.6623	1	SH2B3	NA	NA	1.72759	NA	0.00646231	0.00313681	0.047
12	110491097	110502117	VPS29	0.14416	RBC	red_blood_cell_count	-0.0226617	0.00290633	14.1992	1	SH2B3	5	1	0.813288	NA	-0.0183444	0.00411747	3.7e-05
12	110501655	110532086	RAD9B	0.17653	RBC	red_blood_cell_count	-0.0214326	0.00351533	8.96598	1	SH2B3	NA	NA	0.810066	NA	-0.00666724	0.00626567	0.32
12	110614027	110649430	TCTN1	0.060822	RBC	red_blood_cell_count	-0.00562984	0.00412827	0.762825	0	SH2B3	NA	NA	NA	NA	-0.00566249	0.00571385	0.31
12	110627841	110704950	HVCN1	0.12323	RBC	red_blood_cell_count	0.00848421	0.0041376	1.39454	0	SH2B3	NA	NA	NA	NA	-0.00356505	0.00498514	0.54
12	110719680	110742939	PPP1CC	0.1773	RBC	red_blood_cell_count	-0.00670359	0.00456219	0.848539	0	SH2B3	NA	NA	NA	NA	0.0052331	0.0049573	0.29
12	111360651	111369121	FAM109A	0.12993	RBC	red_blood_cell_count	-0.0368766	0.00383445	21.1698	1	SH2B3	5	1	0.000885809	NA	-0.0271391	0.00443613	2.5e-09
12	111405948	111451623	SH2B3	0.16665	RBC	red_blood_cell_count	0.0940012	0.00673846	43.5019	1	SH2B3	5	1	0.311616	NA	0.0395249	0.00690838	4.9e-08
12	111443485	111599676	ATXN2	0.058082	RBC	red_blood_cell_count	-0.0259809	0.00684453	3.8323	0	SH2B3	NA	NA	NA	NA	-0.00924739	0.00587481	0.2
12	111766887	111817529	ALDH2	0.19239	RBC	red_blood_cell_count	-0.0285415	0.00416741	11.1278	1	SH2B3	NA	NA	0.575029	NA	-0.0232734	0.00502379	2.2e-06
12	111841978	111902238	MAPKAPK5	0.12859	RBC	red_blood_cell_count	-0.0440465	0.00598238	12.7442	1	SH2B3	NA	NA	0.547734	NA	-0.00613084	0.00722141	0.23
12	111931282	112013185	TMEM116	0.28458	RBC	red_blood_cell_count	-0.030304	0.00477127	9.67072	1	SH2B3	NA	NA	0.651724	NA	-0.0277372	0.00501403	5.5e-08
12	112013316	112023451	ERP29	0.082736	RBC	red_blood_cell_count	0.0445979	0.00627518	11.926	1	SH2B3	5	1	1.11427	NA	0.0215883	0.00664585	0.00045
12	112026689	112109022	NAA25	0.091843	RBC	red_blood_cell_count	-0.0593294	0.00533957	27.9563	1	SH2B3	5	1	0.248917	NA	-0.0318049	0.00487048	1.8e-10
12	119989869	120094494	CCDC64	0.14338	RBC	red_blood_cell_count	0.00132702	0.00581478	0.0864624	0	UNC119B	NA	NA	NA	NA	-0.000445571	0.00517312	0.75
12	120095095	120117502	RAB35	0.07666	RBC	red_blood_cell_count	-0.00745465	0.00603431	0.664162	0	UNC119B	NA	NA	NA	NA	-0.00992102	0.00402713	0.014
12	120196686	120201235	RPLP0	0.097619	RBC	red_blood_cell_count	-0.0181147	0.00637435	2.34817	0	UNC119B	NA	NA	NA	NA	-0.00472819	0.00274889	0.11
12	120302316	120313249	SIRT4	0.20048	RBC	red_blood_cell_count	0.0317978	0.0054376	8.30257	1	UNC119B	5	1	0.119166	NA	-0.000176774	0.00642687	0.98
12	120446438	120463749	GATC	0.47438	RBC	red_blood_cell_count	-0.00649368	0.00422192	0.906484	0	UNC119B	NA	NA	NA	NA	-0.011728	0.00630449	0.062
12	120503274	120534434	COQ5	0.43904	RBC	red_blood_cell_count	0.00079369	0.0026986	0.114259	0	UNC119B	NA	NA	NA	NA	-0.00100969	0.00293375	0.88
12	120533480	120577594	RNF10	0.082968	RBC	red_blood_cell_count	0.00109535	0.00503167	0.0821424	0	UNC119B	NA	NA	NA	NA	0.0119055	0.00513772	0.016
12	120578764	120581398	POP5	0.20322	RBC	red_blood_cell_count	-0.00315599	0.0028996	0.558447	0	UNC119B	NA	NA	NA	NA	0.00180413	0.00349178	0.74
12	120686869	120701864	MLEC	0.21298	RBC	red_blood_cell_count	-0.0658379	0.00478031	42.4297	1	UNC119B	NA	NA	0.0763072	NA	9.7293e-05	0.00510143	0.69
12	120710435	120723640	UNC119B	0.38945	RBC	red_blood_cell_count	-0.077653	0.00492301	55.3246	1	UNC119B	5	1	1.177	NA	-0.0143221	0.00554455	0.0099
12	120725735	120740008	ACADS	0.07555	RBC	red_blood_cell_count	-0.0239447	0.00588761	4.32212	0	UNC119B	5	0.350072	NA	NA	0.00198564	0.00424553	0.47
12	120978543	121002512	HNF1A	0.11782	RBC	red_blood_cell_count	0.00634492	0.003634	1.09252	0	UNC119B	NA	NA	NA	NA	0.00217876	0.00375631	0.69
12	121000486	121016502	C12orf43	0.28479	RBC	red_blood_cell_count	-0.0119895	0.00505677	1.75102	0	UNC119B	NA	NA	NA	NA	-0.0118766	0.00488085	0.019
12	121019111	121039242	OASL	0.40653	RBC	red_blood_cell_count	-0.00594185	0.00514993	0.60451	0	UNC119B	NA	NA	NA	NA	-0.00927819	0.00413704	0.021
12	121132819	121188032	P2RX7	0.21396	RBC	red_blood_cell_count	0.0166722	0.00588511	2.33611	0	UNC119B	5	0.0540424	NA	NA	0.00651729	0.00833564	0.47
12	121209857	121234106	P2RX4	0.59347	RBC	red_blood_cell_count	0.00442273	0.00538689	0.385486	0	UNC119B	NA	NA	NA	NA	0.00295302	0.00681233	0.61
12	121237691	121298308	CAMKK2	0.2314	RBC	red_blood_cell_count	0.00287428	0.00573784	0.210126	0	UNC119B	NA	NA	NA	NA	-0.0162683	0.00643951	0.0046
12	121308245	121399896	ANAPC5	0.10491	RBC	red_blood_cell_count	-0.00357173	0.00293177	0.651471	0	UNC119B	NA	NA	NA	NA	-0.0199121	0.00321468	2e-09
12	121429097	121581015	KDM2B	0.061872	RBC	red_blood_cell_count	0.0236786	0.00544406	4.86492	0	UNC119B	5	0.999797	NA	NA	0.00784459	0.00295249	0.0044
12	121626550	121642677	ORAI1	0.43241	RBC	red_blood_cell_count	0.00375	0.00389053	0.474817	0	UNC119B	NA	NA	NA	NA	0.0114592	0.00563852	0.021
12	121648742	121672631	MORN3	0.57818	RBC	red_blood_cell_count	0.00238879	0.00284147	0.397373	0	UNC119B	NA	NA	NA	NA	0.000766772	0.00342025	0.89
12	121712752	121783001	TMEM120B	0.10791	RBC	red_blood_cell_count	0.0206509	0.00506182	4.34594	0	MLXIP	NA	NA	NA	NA	-0.0117944	0.00649554	0.072
12	121839527	121863596	HPD	0.68376	RBC	red_blood_cell_count	-0.00676596	0.00297797	1.63665	0	MLXIP	NA	NA	NA	NA	0.00427024	0.00259974	0.18
12	121888731	121918297	PSMD9	0.13906	RBC	red_blood_cell_count	-0.0154384	0.00299621	6.59033	0	MLXIP	5	1	NA	NA	-0.0229142	0.00375746	2.2e-10
12	122078722	122147347	MLXIP	0.12593	RBC	red_blood_cell_count	0.0306556	0.00528495	8.17981	1	MLXIP	5	0.998524	0.248079	NA	0.00648485	0.00457126	0.096
12	122167738	122203471	LRRC43	0.12777	RBC	red_blood_cell_count	-0.0155241	0.00319835	5.91679	0	MLXIP	NA	NA	NA	NA	-0.00504618	0.00328978	0.15
12	122203543	122208952	B3GNT4	0.1011	RBC	red_blood_cell_count	-0.0156596	0.00383469	4.35327	0	MLXIP	5	1	NA	NA	-0.00843184	0.00522053	0.11
12	122229564	122266521	VPS33A	0.28049	RBC	red_blood_cell_count	0.0127588	0.00421472	2.60758	0	MLXIP	5	1	NA	NA	-0.00601905	0.00568138	0.34
12	122527246	122626396	KNTC1	0.078155	RBC	red_blood_cell_count	0.00552888	0.00541572	0.512431	0	MLXIP	NA	NA	NA	NA	-0.00315624	0.00564753	0.55
12	122714756	122716892	GPR109B	0.22671	RBC	red_blood_cell_count	0.000182763	0.00370093	0.017451	0	MLXIP	NA	NA	NA	NA	0.0125236	0.00379736	0.00011
12	122774327	122827528	CCDC62	0.056807	RBC	red_blood_cell_count	-0.00965921	0.00529676	1.16614	0	MLXIP	NA	NA	NA	NA	-0.0333173	0.00562263	2e-09
12	122834453	122862960	HIP1R	0.10975	RBC	red_blood_cell_count	0.00795385	0.00473414	1.03181	0	MLXIP	NA	NA	NA	NA	0.0148818	0.00555256	0.01
12	122865328	122896444	VPS37B	0.1956	RBC	red_blood_cell_count	0.00295092	0.00396303	0.340554	0	MLXIP	NA	NA	NA	NA	0.0108643	0.0040506	0.0097
12	122920951	122981649	ABCB9	0.39624	RBC	red_blood_cell_count	-0.0118899	0.00290733	4.36442	0	MLXIP	NA	NA	NA	NA	-0.00430877	0.00312801	0.13
12	122974580	122980043	OGFOD2	0.088007	RBC	red_blood_cell_count	-0.0104917	0.00364357	2.39981	0	ZNF664	NA	NA	NA	NA	0.000520827	0.00361177	0.99
12	122980060	122982913	ARL6IP4	0.18922	RBC	red_blood_cell_count	0.0118574	0.00265683	5.09242	0	ZNF664	5	1	NA	NA	0.00481269	0.00308028	0.082
12	122983480	123150015	PITPNM2	0.10886	RBC	red_blood_cell_count	-0.0112787	0.00426622	2.08619	0	ZNF664	5	0.950918	NA	NA	-0.00587488	0.00471071	0.29
12	123152320	123244014	MPHOSPH9	0.15663	RBC	red_blood_cell_count	-0.0112136	0.00272842	4.40256	0	ZNF664	5	1	NA	NA	-0.00250001	0.00324017	0.44
12	123260971	123272334	CDK2AP1	0.59412	RBC	red_blood_cell_count	-0.00887025	0.00536021	1.00896	0	ZNF664	NA	NA	NA	NA	-0.00092375	0.00594712	0.67
12	123289109	123364843	SBNO1	0.064841	RBC	red_blood_cell_count	-0.0172246	0.00530872	2.92952	0	ZNF664	NA	NA	NA	NA	-0.00415802	0.00298824	0.16
12	123410683	123436717	RILPL2	0.43527	RBC	red_blood_cell_count	-0.022067	0.00474119	5.48805	0	ZNF664	NA	NA	NA	NA	-0.02441	0.00794467	0.00038
12	123457641	123473154	SNRNP35	0.10857	RBC	red_blood_cell_count	-0.00518606	0.00495127	0.530317	0	ZNF664	NA	NA	NA	NA	0.0187056	0.0048067	0.00017
12	123470054	123533718	RILPL1	0.25216	RBC	red_blood_cell_count	-0.00524473	0.00686371	0.351842	0	ZNF664	NA	NA	NA	NA	0.00225112	0.00680717	0.99
12	123602077	123620941	DDX55	0.2706	RBC	red_blood_cell_count	0.00681809	0.0040566	1.03239	0	ZNF664	NA	NA	NA	NA	0.017082	0.00491222	0.00037
12	123620406	123633766	EIF2B1	0.22008	RBC	red_blood_cell_count	-0.00237611	0.00410264	0.249896	0	ZNF664	NA	NA	NA	NA	-0.00877374	0.00460662	0.05
12	123671113	123708403	TCTN2	0.61629	RBC	red_blood_cell_count	-0.0132327	0.00639579	1.41398	0	ZNF664	NA	NA	NA	NA	-0.0154816	0.0089645	0.042
12	123712318	123761755	ATP6V0A2	0.3059	RBC	red_blood_cell_count	-0.00200215	0.00230172	0.415235	0	ZNF664	NA	NA	NA	NA	-0.00610897	0.00275957	0.025
12	123918660	123972831	CCDC92	0.20834	RBC	red_blood_cell_count	-0.0171329	0.00461131	3.69278	0	ZNF664	5	0.971389	NA	NA	-0.00335752	0.00346807	0.56
12	123971845	124015439	ZNF664	0.096435	RBC	red_blood_cell_count	0.0181382	0.0031015	8.3037	1	ZNF664	5	0.999998	0.897222	NA	0.00564303	0.00278404	0.05
12	124324415	124567589	NCOR2	0.070416	RBC	red_blood_cell_count	-0.0032689	0.0046503	0.31687	0	ZNF664	NA	NA	NA	NA	0.00414686	0.00319362	0.23
12	124776856	124882668	SCARB1	0.48191	RBC	red_blood_cell_count	-0.0110175	0.00533347	1.41057	0	ZNF664	NA	NA	NA	NA	-0.00835208	0.0072156	0.15
12	124911604	124917368	UBC	0.19133	RBC	red_blood_cell_count	-0.00807116	0.00633341	0.693513	0	ZNF664	NA	NA	NA	NA	0.00208444	0.00472135	0.67
12	124946825	124989122	DHX37	0.12567	RBC	red_blood_cell_count	0.0127136	0.00553929	1.66306	0	ZNF664	NA	NA	NA	NA	0.00190358	0.00464253	0.44
12	131711081	131799737	SFSWAP	0.15701	RBC	red_blood_cell_count	-6.48384e-05	0.00613575	0.00367721	0	FBRSL1	NA	NA	NA	NA	-0.000901904	0.00362141	0.8
12	131828393	131851783	MMP17	0.37679	RBC	red_blood_cell_count	0.00792061	0.0058021	0.763934	0	FBRSL1	NA	NA	NA	NA	0.0130798	0.00446647	0.0018
12	131894651	131923167	ULK1	0.06906	RBC	red_blood_cell_count	-0.0147085	0.00570723	2.0017	0	FBRSL1	NA	NA	NA	NA	-0.00219316	0.00345475	0.56
12	132084283	132131639	EP400NL	0.189	RBC	red_blood_cell_count	0.0147941	0.00509855	2.43036	0	FBRSL1	NA	NA	NA	NA	0.0178878	0.00470902	0.00013
12	132136594	132144335	DDX51	0.29746	RBC	red_blood_cell_count	-0.00130759	0.00437871	0.11621	0	FBRSL1	NA	NA	NA	NA	-0.0217734	0.00475294	6.1e-06
12	132144448	132152473	NOC4L	0.5128	RBC	red_blood_cell_count	-0.000199325	0.00604018	0.0115861	0	FBRSL1	NA	NA	NA	NA	0.0228532	0.00699931	0.00028
12	132196372	132329349	GALNT9	0.39543	RBC	red_blood_cell_count	0.000205707	0.00438	0.0165807	0	FBRSL1	NA	NA	NA	NA	-0.00336534	0.0052778	0.51
12	132489551	132585188	FBRSL1	0.1714	RBC	red_blood_cell_count	-0.0452863	0.00474945	20.8245	1	FBRSL1	3	1	1.16764	NA	0.00975379	0.00378802	0.0065
12	132687606	132704991	PXMP2	0.16005	RBC	red_blood_cell_count	0.0148272	0.00568254	2.04221	0	FBRSL1	3	0.999414	NA	NA	-0.0140197	0.00662861	0.03
12	132725503	132761888	ANKLE2	0.24467	RBC	red_blood_cell_count	-0.0129223	0.00430932	2.5668	0	FBRSL1	3	0.691514	NA	NA	-0.00316163	0.00403096	0.42
12	132768909	132828858	GOLGA3	0.077367	RBC	red_blood_cell_count	-0.00078807	0.00538344	0.0537367	0	FBRSL1	NA	NA	NA	NA	-0.00399434	0.00380639	0.35
12	132822187	132956304	CHFR	0.15718	RBC	red_blood_cell_count	0.0157401	0.00458344	3.22587	0	FBRSL1	3	0.262646	NA	NA	0.00588129	0.00436944	0.14
12	132918308	132956306	ZNF605	0.47852	RBC	red_blood_cell_count	0.00939612	0.00499753	1.22122	0	FBRSL1	NA	NA	NA	NA	-0.00137936	0.00557873	0.86
12	132986365	133032952	ZNF26	0.055619	RBC	red_blood_cell_count	0.00105376	0.00452373	0.0884124	0	FBRSL1	NA	NA	NA	NA	-0.0104206	0.00356771	0.0012
12	133037292	133063304	ZNF84	0.24632	RBC	red_blood_cell_count	0.000362596	0.0049546	0.0261059	0	FBRSL1	NA	NA	NA	NA	0.00348904	0.00417613	0.49
12	133079838	133107544	ZNF140	0.092065	RBC	red_blood_cell_count	0.0030714	0.00568967	0.229648	0	FBRSL1	NA	NA	NA	NA	-0.00437372	0.00351425	0.31
12	133130575	133159465	ZNF10	0.061346	RBC	red_blood_cell_count	0.000990215	0.0026886	0.147125	0	FBRSL1	NA	NA	NA	NA	0.00139104	0.00297809	0.65
12	133181409	133214831	ZNF268	0.50991	RBC	red_blood_cell_count	-0.00237881	0.0031431	0.34761	0	FBRSL1	NA	NA	NA	NA	-0.00353905	0.00328482	0.31
13	24420926	24512810	PARP4	0.30996	RBC	red_blood_cell_count	0.00233523	0.00463326	0.211654	0	MTMR6	NA	NA	NA	NA	-0.0169527	0.00554667	0.007
13	24882284	24922889	CENPJ	0.11284	RBC	red_blood_cell_count	0.00303395	0.00620415	0.20424	0	MTMR6	NA	NA	NA	NA	0.00963846	0.00409117	0.017
13	25246201	25288009	MTMR6	0.10985	RBC	red_blood_cell_count	-0.0167598	0.00291005	8.07331	1	MTMR6	1	1	8.24946	MTMR6	-0.0140915	0.0034997	6.2e-05
13	25372071	26025851	ATP8A2	0.17093	RBC	red_blood_cell_count	-0.00705333	0.00478051	0.853574	0	MTMR6	NA	NA	NA	NA	0.00272849	0.0051935	0.49
13	26044597	26051031	SHISA2	0.21493	RBC	red_blood_cell_count	-0.00379158	0.00540071	0.316371	0	MTMR6	NA	NA	NA	NA	-0.000314647	0.00309275	0.97
13	26132115	26222493	RNF6	0.058792	RBC	red_blood_cell_count	-0.00203462	0.00449184	0.186701	0	MTMR6	NA	NA	NA	NA	-0.00355223	0.00298538	0.18
13	32315474	32400266	BRCA2	0.071136	RBC	red_blood_cell_count	-0.00734621	0.00305687	1.78906	0	KL	NA	NA	NA	NA	-0.00432591	0.00301959	0.17
13	32400723	32428311	N4BP2L1	0.093013	RBC	red_blood_cell_count	-0.00583975	0.00378317	0.91122	0	KL	NA	NA	NA	NA	-0.012201	0.00432555	0.0045
13	32432417	32538885	N4BP2L2	0.070081	RBC	red_blood_cell_count	0.00543681	0.00516556	0.533777	0	KL	NA	NA	NA	NA	0.00800021	0.00305144	0.0053
13	32586427	32778019	PDS5B	0.089387	RBC	red_blood_cell_count	-0.0174957	0.00479477	3.57945	0	KL	2	0.956088	NA	NA	-0.00679948	0.00290075	0.015
13	33016433	33066145	KL	0.14493	RBC	red_blood_cell_count	-0.037984	0.00629472	8.79673	1	KL	2	1	2.16532	NA	-0.00113619	0.00654911	0.86
13	33818049	33966558	RFC3	0.082711	RBC	red_blood_cell_count	-0.00742831	0.00580953	0.696755	0	KL	NA	NA	NA	NA	0.00153423	0.00360892	0.95
13	40789412	40810111	SLC25A15	0.053856	RBC	red_blood_cell_count	-0.0369941	0.00354916	24.7121	1	SLC25A15	3	1	0.401539	NA	-0.0223203	0.00335716	1.4e-11
13	40882577	40921774	SUGT1P3	0.32066	RBC	red_blood_cell_count	0.044577	0.00594804	13.1766	1	SLC25A15	3	1	0.00919078	NA	0.00203287	0.00647822	0.7
13	40932028	41061440	ELF1	0.073973	RBC	red_blood_cell_count	-0.0206287	0.00497845	4.46609	0	SLC25A15	NA	NA	NA	NA	-0.00770507	0.00432836	0.05
13	41061274	41084006	WBP4	0.063636	RBC	red_blood_cell_count	0.0278928	0.00596877	5.52776	0	SLC25A15	NA	NA	NA	NA	0.00159614	0.00557414	0.65
13	41216369	41263577	MTRF1	0.16231	RBC	red_blood_cell_count	0.010401	0.00463264	1.60628	0	SLC25A15	NA	NA	NA	NA	0.0159306	0.00715889	0.062
13	41311205	41377030	NAA16	0.10019	RBC	red_blood_cell_count	0.011867	0.004452	2.11428	0	SLC25A15	NA	NA	NA	NA	0.00222099	0.00315679	0.69
14	63371357	63543374	PPP2R5E	0.077423	RBC	red_blood_cell_count	0.0232044	0.00596245	4.00209	0	SYNE2	2	1	NA	NA	-0.00123138	0.00654873	0.9
14	63852983	64226433	SYNE2	0.16516	RBC	red_blood_cell_count	-0.04652	0.00669655	11.4277	1	SYNE2	2	1	0.337097	NA	-0.0121276	0.00592041	0.032
14	64084232	64338112	ESR2	0.37717	RBC	red_blood_cell_count	0.0188102	0.00395156	5.71355	0	MAX	4	0.999567	NA	NA	0.024311	0.0062648	4.3e-05
14	64388031	64463457	MTHFD1	0.23389	RBC	red_blood_cell_count	0.0033486	0.00374537	0.43029	0	MAX	NA	NA	NA	NA	-0.000869157	0.00539943	0.85
14	64449106	64505213	ZBTB25	0.42056	RBC	red_blood_cell_count	0.00586005	0.00272993	1.49722	0	MAX	NA	NA	NA	NA	0.00570824	0.0031373	0.062
14	64704102	64750247	PLEKHG3	0.18527	RBC	red_blood_cell_count	0.00976193	0.0047023	1.42142	0	MAX	NA	NA	NA	NA	0.0241669	0.00721039	0.00076
14	64746283	64879907	SPTB	0.17831	RBC	red_blood_cell_count	0.00659474	0.00462958	0.811612	0	MAX	NA	NA	NA	NA	0.00126267	0.00373569	0.84
14	64914361	64944591	CHURC1	0.89795	RBC	red_blood_cell_count	-0.00830598	0.00280954	2.50681	0	MAX	4	0.938979	NA	NA	-0.00710767	0.00324755	0.047
14	64939152	64942905	GPX2	0.078123	RBC	red_blood_cell_count	0.0077762	0.00280211	2.25822	0	MAX	4	0.0188449	NA	NA	0.00718626	0.00323636	0.044
14	64945814	64973226	RAB15	0.60875	RBC	red_blood_cell_count	-0.0161065	0.0115779	0.784678	0	MAX	NA	NA	NA	NA	-0.000888737	0.00865874	0.96
14	64986720	65062652	FNTB	0.58794	RBC	red_blood_cell_count	0.0180213	0.00751037	1.78472	0	MAX	NA	NA	NA	NA	-0.00565572	0.0108508	0.51
14	65006174	65102695	MAX	0.24685	RBC	red_blood_cell_count	0.0287533	0.00292279	22.1106	1	MAX	4	1	1.1095	NA	0.0025594	0.00265755	0.28
14	65410592	65744121	FUT8	0.30454	RBC	red_blood_cell_count	0.013708	0.003444	4.16217	0	MAX	4	0.991263	NA	NA	0.0162412	0.00500373	0.0018
14	72926332	72959703	DCAF4	0.71659	RBC	red_blood_cell_count	0.036775	0.00519683	11.83	1	NUMB	5	0.999979	0.781341	NA	0.0282861	0.00620026	1.4e-06
14	72969451	73027212	ZFYVE1	0.15413	RBC	red_blood_cell_count	0.0231203	0.00491466	5.59402	0	NUMB	NA	NA	NA	NA	-0.0060233	0.00499506	0.24
14	73136418	73223691	PSEN1	0.63311	RBC	red_blood_cell_count	0.0127186	0.00413239	2.68079	0	NUMB	NA	NA	NA	NA	0.000616438	0.00380296	0.79
14	73237497	73274640	PAPLN	0.22079	RBC	red_blood_cell_count	0.0278725	0.00528392	6.87687	1	NUMB	NA	NA	0.321186	NA	0.010799	0.00498799	0.021
14	73275107	73458617	NUMB	0.14081	RBC	red_blood_cell_count	0.0353348	0.00492243	12.1513	1	NUMB	5	0.999436	0.270387	NA	0.00875324	0.00434057	0.034
14	73478484	73558947	HEATR4	0.081884	RBC	red_blood_cell_count	0.0237526	0.00454908	6.75067	0	NUMB	NA	NA	NA	NA	0.00920227	0.0050712	0.081
14	73537114	73543794	ACOT1	0.59733	RBC	red_blood_cell_count	0.0115098	0.00439748	2.05252	0	NUMB	NA	NA	NA	NA	0.00129267	0.00354863	0.61
14	73567620	73575658	ACOT2	0.5136	RBC	red_blood_cell_count	0.00184529	0.0101364	0.0677563	0	NUMB	NA	NA	NA	NA	0.0119822	0.00643127	0.072
14	73591706	73596496	ACOT4	0.67069	RBC	red_blood_cell_count	0.0159525	0.00279101	7.96147	1	NUMB	5	0.993451	0.272806	NA	0.00193696	0.00283353	0.52
14	73711783	73714372	PNMA1	0.25772	RBC	red_blood_cell_count	0.0153427	0.00472529	2.93309	0	NUMB	NA	NA	NA	NA	0.017469	0.00558467	0.0017
14	73851844	73886827	PTGR2	0.49747	RBC	red_blood_cell_count	0.0165606	0.00544067	2.63157	0	NUMB	NA	NA	NA	NA	0.010293	0.00274462	0.00027
14	73886617	73932511	ZNF410	0.078496	RBC	red_blood_cell_count	-0.00332833	0.00447686	0.339886	0	NUMB	NA	NA	NA	NA	-0.00549965	0.00456588	0.22
14	73931501	73950414	FAM161B	0.13725	RBC	red_blood_cell_count	-0.00253843	0.00345895	0.334395	0	NUMB	NA	NA	NA	NA	-0.00412155	0.00383977	0.25
14	73949926	73963670	COQ6	0.2165	RBC	red_blood_cell_count	-0.0100925	0.00365891	2.23586	0	NUMB	NA	NA	NA	NA	-0.00491329	0.00392689	0.19
14	73958010	74019399	ENTPD5	0.13218	RBC	red_blood_cell_count	-0.0298561	0.00576453	6.65219	0	NUMB	5	0.999874	NA	NA	-0.0299355	0.00655233	2.9e-06
14	74056850	74084493	ALDH6A1	0.10335	RBC	red_blood_cell_count	-0.0215035	0.00467288	5.37787	0	NUMB	NA	NA	NA	NA	-0.0116184	0.00504251	0.019
14	74084796	74201235	LIN52	0.37968	RBC	red_blood_cell_count	-0.0234322	0.00352646	10.5173	1	NUMB	5	0.999955	0.0374969	NA	-0.00313254	0.00531949	0.62
14	102777476	102911500	TRAF3	0.20109	RBC	red_blood_cell_count	-0.0187375	0.00353151	6.95009	1	ZFYVE21	5	0.999964	2.91943	NA	-0.0183217	0.00464725	3e-05
14	102922656	102933596	AMN	0.11801	RBC	red_blood_cell_count	-0.00475432	0.0069625	0.305654	0	ZFYVE21	NA	NA	NA	NA	0.00663527	0.00645818	0.41
14	102932379	103057462	CDC42BPB	0.25654	RBC	red_blood_cell_count	0.00740039	0.00534602	0.77918	0	ZFYVE21	NA	NA	NA	NA	0.018858	0.00627176	0.002
14	103333544	103345025	EIF5	0.11588	RBC	red_blood_cell_count	-0.0220595	0.00384172	8.02914	1	ZFYVE21	5	1	1.84658	NA	-0.0083228	0.00393252	0.0067
14	103385392	103503831	MARK3	0.27382	RBC	red_blood_cell_count	-0.0109615	0.00270277	4.30105	0	ZFYVE21	5	1	NA	NA	-0.0114198	0.00300924	1.4e-05
14	103519659	103523111	CKB	0.16861	RBC	red_blood_cell_count	0.017497	0.003317	6.87682	1	ZFYVE21	5	1	0.112671	NA	0.0123542	0.00327656	2.1e-05
14	103556544	103562831	BAG5	0.22878	RBC	red_blood_cell_count	0.00818377	0.00328526	1.89496	0	ZFYVE21	NA	NA	NA	NA	0.0170711	0.00396932	1.6e-05
14	103561896	103714249	KLC1	0.46504	RBC	red_blood_cell_count	0.0130931	0.0027273	5.80118	0	ZFYVE21	NA	NA	NA	NA	-0.00356825	0.00483742	0.38
14	103697609	103715504	XRCC3	0.36307	RBC	red_blood_cell_count	0.0118242	0.0029926	4.10915	0	ZFYVE21	NA	NA	NA	NA	0.00765694	0.0036538	0.045
14	103715730	103733668	ZFYVE21	0.11396	RBC	red_blood_cell_count	0.0275737	0.00473864	8.2274	1	ZFYVE21	5	0.99628	0.303702	NA	0.00258557	0.00403892	0.52
14	103912288	103928269	C14orf2	0.10475	RBC	red_blood_cell_count	0.000980015	0.00585246	0.0619743	0	ZFYVE21	NA	NA	NA	NA	0.00469119	0.00352283	0.093
14	103928462	104052667	TDRD9	0.37711	RBC	red_blood_cell_count	-0.00597901	0.003203	1.20799	0	ZFYVE21	NA	NA	NA	NA	0.000182457	0.00349557	0.87
14	104138723	104180894	KIF26A	0.43998	RBC	red_blood_cell_count	0.00354904	0.00324284	0.562615	0	ZFYVE21	NA	NA	NA	NA	-0.00306854	0.00279059	0.26
14	104689606	104722535	INF2	0.64014	RBC	red_blood_cell_count	-0.00449794	0.00366472	0.658196	0	BRF1	NA	NA	NA	NA	-0.00548871	0.00413349	0.14
14	104724186	104747325	ADSSL1	0.10833	RBC	red_blood_cell_count	0.0135082	0.00628473	1.50024	0	BRF1	NA	NA	NA	NA	0.00977573	0.00660627	0.086
14	104753100	104768494	SIVA1	0.27665	RBC	red_blood_cell_count	-0.0124349	0.00393923	2.79702	0	BRF1	NA	NA	NA	NA	-0.000263831	0.00375168	0.81
14	104769349	104795751	AKT1	0.24292	RBC	red_blood_cell_count	-0.0182607	0.0040017	5.29782	0	BRF1	4	0.993163	NA	NA	-0.0136216	0.00474455	0.0035
14	104800596	104804712	ZBTB42	0.11391	RBC	red_blood_cell_count	-0.0190521	0.00629634	2.60574	0	BRF1	NA	NA	NA	NA	-0.0116081	0.00527288	0.016
14	104924816	104937790	PLD4	0.37614	RBC	red_blood_cell_count	-0.00542755	0.00322001	1.03679	0	BRF1	NA	NA	NA	NA	-0.00180496	0.002747	0.33
14	104937244	104978357	AHNAK2	0.051324	RBC	red_blood_cell_count	0.00263651	0.00240071	0.565258	0	BRF1	NA	NA	NA	NA	0.0011472	0.00273683	0.48
14	104985775	105010482	C14orf79	0.18027	RBC	red_blood_cell_count	-0.00233811	0.00321623	0.330457	0	BRF1	NA	NA	NA	NA	-0.0016887	0.00333733	0.64
14	105009573	105021148	CDCA4	0.26585	RBC	red_blood_cell_count	0.00582638	0.00365994	0.953117	0	BRF1	NA	NA	NA	NA	0.00708745	0.00349367	0.032
14	105049389	105065445	GPR132	0.067771	RBC	red_blood_cell_count	0.0157946	0.00664143	1.75951	0	BRF1	NA	NA	NA	NA	0.0120679	0.00510601	0.026
14	105140981	105168824	JAG2	0.16564	RBC	red_blood_cell_count	0.0275284	0.00643794	4.72052	0	BRF1	NA	NA	NA	NA	0.00403543	0.00648493	0.6
14	105172938	105181323	NUDT14	0.51915	RBC	red_blood_cell_count	-0.00819817	0.00341742	1.78403	0	BRF1	NA	NA	NA	NA	0.00506927	0.00370897	0.13
14	105209286	105315589	BRF1	0.10807	RBC	red_blood_cell_count	0.0189301	0.00245644	13.8877	1	BRF1	4	1	0.179503	NA	0.0102853	0.00300846	0.00059
14	105248490	105251093	BTBD6	0.1712	RBC	red_blood_cell_count	-0.0310986	0.00490086	9.65434	1	BRF1	4	1	0.0540262	NA	-0.0127066	0.00382443	0.0011
14	105300563	105398147	PACS2	0.0799	RBC	red_blood_cell_count	0.0294118	0.00409929	12.1403	1	BRF1	4	1	0.140007	NA	0.0120975	0.0033911	0.00037
14	105472962	105480170	CRIP2	0.46509	RBC	red_blood_cell_count	0.00900369	0.00578329	0.922607	0	BRF1	NA	NA	NA	NA	-0.00749837	0.00585749	0.26
14	105489855	105499575	C14orf80	0.095284	RBC	red_blood_cell_count	-0.00507189	0.00283961	1.1303	0	BRF1	NA	NA	NA	NA	0.00259214	0.002728	0.48
14	105526603	105530202	TMEM121	0.60866	RBC	red_blood_cell_count	-0.00774054	0.00341062	1.63385	0	BRF1	NA	NA	NA	NA	-0.0102423	0.00652516	0.11
15	39250684	39254845	C15orf54	0.056904	RBC	red_blood_cell_count	-0.0144285	0.00477543	2.59929	0	EIF2AK4	NA	NA	NA	NA	0.00320206	0.00487178	0.68
15	39581079	39599466	THBS1	0.44364	RBC	red_blood_cell_count	0.0161165	0.00589517	2.20343	0	EIF2AK4	NA	NA	NA	NA	-0.00635047	0.00694659	0.27
15	39934146	40035591	EIF2AK4	0.46325	RBC	red_blood_cell_count	0.0272458	0.00398723	11.0809	1	EIF2AK4	2	1	2.28988	NA	0.00360347	0.00469475	0.35
15	40035739	40039188	SRP14	0.34458	RBC	red_blood_cell_count	-0.0137606	0.00445923	2.69259	0	EIF2AK4	2	0.958249	NA	NA	-0.00940287	0.00367841	0.014
15	40087890	40108892	BMF	0.17043	RBC	red_blood_cell_count	-0.00318092	0.00524224	0.264408	0	EIF2AK4	NA	NA	NA	NA	-0.00879165	0.00336742	0.012
15	40278176	40307935	PLCB2	0.17959	RBC	red_blood_cell_count	0.00434906	0.00316859	0.769831	0	EIF2AK4	NA	NA	NA	NA	0.00467168	0.0055889	0.55
15	40331452	40340967	C15orf52	0.37339	RBC	red_blood_cell_count	0.00578435	0.00513551	0.584993	0	EIF2AK4	NA	NA	NA	NA	-0.0164336	0.00653554	0.011
15	40358235	40378639	DISP2	0.45177	RBC	red_blood_cell_count	-0.000736182	0.00322899	0.08637	0	EIF2AK4	NA	NA	NA	NA	-0.00649389	0.00367594	0.065
15	40405795	40435947	IVD	0.61254	RBC	red_blood_cell_count	-0.00878706	0.00429739	1.38849	0	EIF2AK4	NA	NA	NA	NA	-0.00493006	0.00558692	0.33
15	40439721	40468242	BAHD1	0.15777	RBC	red_blood_cell_count	0.00673418	0.00525145	0.699575	0	EIF2AK4	NA	NA	NA	NA	0.00858899	0.00714912	0.16
15	40470998	40474571	CHST14	0.057972	RBC	red_blood_cell_count	0.000226441	0.00255849	0.0317625	0	EIF2AK4	NA	NA	NA	NA	0.00447927	0.00284602	0.081
15	40528683	40565057	C15orf57	0.19997	RBC	red_blood_cell_count	-0.0108422	0.00639804	1.04504	0	EIF2AK4	NA	NA	NA	NA	0.00336886	0.00463974	0.48
15	40694774	40732339	RAD51	0.26301	RBC	red_blood_cell_count	-0.0236958	0.00991471	1.7734	0	EIF2AK4	NA	NA	NA	NA	0.0223889	0.00755988	0.0037
15	40764020	40767710	GCHFR	0.25474	RBC	red_blood_cell_count	0.0152922	0.00466734	2.97827	0	EIF2AK4	NA	NA	NA	NA	-0.00236002	0.00542941	0.85
15	40765155	40807478	DNAJC17	0.074977	RBC	red_blood_cell_count	-0.00348968	0.00334408	0.527686	0	EIF2AK4	NA	NA	NA	NA	0.000256749	0.00326067	0.94
15	40770080	40772449	C15orf62	0.060106	RBC	red_blood_cell_count	-0.00604294	0.00578646	0.528215	0	EIF2AK4	NA	NA	NA	NA	0.0115561	0.00501182	0.019
15	40807086	40815084	ZFYVE19	0.52232	RBC	red_blood_cell_count	0.00457428	0.0024894	1.17956	0	EIF2AK4	NA	NA	NA	NA	0.00103507	0.00299082	0.66
15	40844018	40858207	SPINT1	0.13724	RBC	red_blood_cell_count	-0.00174683	0.00528018	0.130314	0	EIF2AK4	NA	NA	NA	NA	4.62756e-05	0.00788794	0.71
15	41309268	41332621	OIP5	0.094577	RBC	red_blood_cell_count	-0.0137442	0.00234357	8.34673	1	TYRO3	5	0.654333	2.31814	NA	-0.00574348	0.00303981	0.051
15	41332694	41381050	NUSAP1	0.0855	RBC	red_blood_cell_count	0.0305442	0.00765495	4.18021	0	TYRO3	NA	NA	NA	NA	0.00994778	0.00417001	0.016
15	41387349	41402519	NDUFAF1	0.33757	RBC	red_blood_cell_count	0.00425017	0.00701609	0.263871	0	TYRO3	NA	NA	NA	NA	-0.00868607	0.00494958	0.073
15	41408408	41483563	RTF1	0.10082	RBC	red_blood_cell_count	-0.0194092	0.00330006	8.39078	1	TYRO3	5	0.281885	2.22068	NA	0.00176224	0.00285248	0.71
15	41493393	41503551	ITPKA	0.089051	RBC	red_blood_cell_count	-0.00407928	0.00327838	0.670825	0	TYRO3	NA	NA	NA	NA	-0.00889886	0.00322243	0.006
15	41517176	41544269	RPAP1	0.39818	RBC	red_blood_cell_count	-0.0155747	0.00256365	8.90717	1	TYRO3	5	1	0.035397	NA	-0.00824237	0.00287276	0.002
15	41557675	41583586	TYRO3	0.060334	RBC	red_blood_cell_count	0.0293592	0.00476697	9.13512	1	TYRO3	5	1	0.439942	NA	0.00183686	0.00409321	0.64
15	41621224	41773081	MGA	0.069757	RBC	red_blood_cell_count	-0.00811436	0.00483471	1.03022	0	TYRO3	NA	NA	NA	NA	-0.00757915	0.00307375	0.012
15	41828085	41837581	JMJD7	0.29729	RBC	red_blood_cell_count	0.0165507	0.00289335	7.97319	1	TYRO3	5	1	0.666177	NA	0.0113767	0.00324986	0.00022
15	41848144	41894077	SPTBN5	0.48538	RBC	red_blood_cell_count	0.0188098	0.00570008	3.01451	0	TYRO3	NA	NA	NA	NA	-0.0023576	0.00665925	0.84
15	41895939	41972578	EHD4	0.39009	RBC	red_blood_cell_count	0.00498348	0.00556988	0.4307	0	TYRO3	NA	NA	NA	NA	-0.0122968	0.00550675	0.018
15	42210452	42273663	TMEM87A	0.17775	RBC	red_blood_cell_count	0.034086	0.0082505	4.44301	0	TYRO3	NA	NA	NA	NA	0.00338633	0.00639461	0.49
15	42273233	42356935	GANC	0.059686	RBC	red_blood_cell_count	0.0143131	0.00506398	2.3273	0	TYRO3	NA	NA	NA	NA	0.00958063	0.005691	0.047
15	42359500	42412318	CAPN3	0.23746	RBC	red_blood_cell_count	-0.0143586	0.00852784	1.03512	0	TYRO3	NA	NA	NA	NA	0.00723125	0.0074077	0.38
15	42491233	42545356	SNAP23	0.17483	RBC	red_blood_cell_count	-0.0176876	0.00319484	7.51012	1	TYRO3	5	0.0637011	0.0891151	NA	-0.00803325	0.00400633	0.035
15	42537820	42548802	LRRC57	0.093924	RBC	red_blood_cell_count	0.0034838	0.00654373	0.225879	0	TYRO3	NA	NA	NA	NA	0.00284196	0.0070434	0.82
15	42548810	42569994	HAUS2	0.089768	RBC	red_blood_cell_count	-0.0215152	0.00595297	3.52102	0	TYRO3	NA	NA	NA	NA	0.000968821	0.00455908	0.9
15	42942897	43106113	UBR1	0.05629	RBC	red_blood_cell_count	0.0322409	0.00561383	8.03179	1	CATSPER2P1	NA	NA	0.274559	NA	0.0199363	0.00479593	1.1e-05
15	43123279	43185146	TMEM62	0.05734	RBC	red_blood_cell_count	-0.00436958	0.00550192	0.369487	0	CATSPER2P1	NA	NA	NA	NA	-0.0128244	0.00370346	0.00027
15	43323649	43330605	LCMT2	0.32352	RBC	red_blood_cell_count	0.0213457	0.00527512	4.28407	0	CATSPER2P1	NA	NA	NA	NA	0.0139806	0.00568463	0.016
15	43330657	43354555	ADAL	0.26465	RBC	red_blood_cell_count	0.0195103	0.00455976	4.72604	0	CATSPER2P1	5	0.770184	NA	NA	0.0140988	0.00474811	0.0023
15	43358172	43371025	ZSCAN29	0.25613	RBC	red_blood_cell_count	0.00475194	0.00283588	1.02777	0	CATSPER2P1	5	1	NA	NA	0.0114148	0.00338009	0.0003
15	43369221	43409771	TUBGCP4	0.13908	RBC	red_blood_cell_count	-0.0104215	0.00415186	1.91827	0	CATSPER2P1	5	0.992567	NA	NA	0.0076816	0.00368683	0.023
15	43510958	43531620	MAP1A	0.087023	RBC	red_blood_cell_count	-0.010452	0.00297602	3.35201	0	CATSPER2P1	5	1	NA	NA	-0.0120656	0.00301749	2.3e-05
15	43599563	43618800	STRC	0.13028	RBC	red_blood_cell_count	-0.00955782	0.00366542	2.04006	0	CATSPER2P1	NA	NA	NA	NA	-0.0124796	0.00418568	0.0013
15	43628503	43668118	CATSPER2	0.163	RBC	red_blood_cell_count	0.0222476	0.00485701	5.33363	0	CATSPER2P1	5	0.229816	NA	NA	0.0164277	0.00636222	0.017
15	43726918	43747094	CATSPER2P1	0.095152	RBC	red_blood_cell_count	-0.0422826	0.00650205	10.1037	1	CATSPER2P1	NA	NA	3.28754	NA	-0.0245003	0.00608602	2.9e-05
15	43746392	43773279	PDIA3	0.092741	RBC	red_blood_cell_count	0.0112156	0.00299784	3.73724	0	CATSPER2P1	5	1	NA	NA	0.0120463	0.00357249	0.00029
15	43772600	43777543	ELL3	0.079559	RBC	red_blood_cell_count	0.004167	0.00292027	0.813602	0	CATSPER2P1	NA	NA	NA	NA	0.0111835	0.00374663	0.0011
15	43777087	43802589	SERF2	0.13222	RBC	red_blood_cell_count	0.00483466	0.00309569	0.926831	0	CATSPER2P1	NA	NA	NA	NA	0.0107563	0.00370495	0.0016
15	43794162	43800221	SERINC4	0.096722	RBC	red_blood_cell_count	-0.0109013	0.00549782	1.32435	0	CATSPER2P1	NA	NA	NA	NA	0.00217366	0.00662425	0.69
15	44665732	44711316	PATL2	0.31807	RBC	red_blood_cell_count	-0.0416141	0.00809575	6.56163	0	CATSPER2P1	NA	NA	NA	NA	-0.0188019	0.00522339	0.00042
15	44711477	44718877	B2M	0.10389	RBC	red_blood_cell_count	-0.00227617	0.00710093	0.125776	0	CATSPER2P1	NA	NA	NA	NA	0.00240422	0.00602007	0.77
15	64739892	64775587	RBPMS2	0.64988	RBC	red_blood_cell_count	-0.00811421	0.00656318	0.664866	0	DPP8	NA	NA	NA	NA	-0.0242834	0.00764186	0.0013
15	64815632	64825668	PIF1	0.20412	RBC	red_blood_cell_count	0.0100084	0.0071851	0.786116	0	DPP8	NA	NA	NA	NA	0.00875458	0.00693852	0.16
15	64841883	64868007	PLEKHO2	0.48691	RBC	red_blood_cell_count	0.00199012	0.0023786	0.394939	0	DPP8	NA	NA	NA	NA	9.76416e-05	0.00287568	0.96
15	64911902	64958700	ANKDD1A	0.79495	RBC	red_blood_cell_count	-0.000198546	0.00292153	0.0241925	0	DPP8	NA	NA	NA	NA	0.00995865	0.00674158	0.061
15	64963021	64990310	SPG21	0.22738	RBC	red_blood_cell_count	-0.00397213	0.00270508	0.847723	0	DPP8	NA	NA	NA	NA	-0.00367721	0.00373287	0.18
15	65194758	65211488	CILP	0.18495	RBC	red_blood_cell_count	-0.00113541	0.00480141	0.0898746	0	DPP8	NA	NA	NA	NA	-0.00603624	0.00487556	0.23
15	65234460	65300618	PARP16	0.42983	RBC	red_blood_cell_count	-0.00534347	0.00328912	0.981923	0	DPP8	NA	NA	NA	NA	-0.00257441	0.00416367	0.53
15	65442463	65517704	DPP8	0.16641	RBC	red_blood_cell_count	-0.0405332	0.00433848	20.0273	1	DPP8	4	1	0.258648	NA	-6.42434e-05	0.0040457	0.81
15	65611366	65660995	SLC24A1	0.091598	RBC	red_blood_cell_count	-0.0569016	0.00750741	13.4595	1	DPP8	4	1	0.728569	NA	-0.0438579	0.00585971	9e-15
15	65895079	66253747	MEGF11	0.11004	RBC	red_blood_cell_count	-0.0185698	0.00655456	2.33632	0	DPP8	NA	NA	NA	NA	-0.0127582	0.00847344	0.11
15	66293217	66333898	DIS3L	0.58096	RBC	red_blood_cell_count	0.0114515	0.00642693	1.1262	0	DPP8	NA	NA	NA	NA	-0.00304343	0.00657171	0.81
15	66336206	66386746	TIPIN	0.21789	RBC	red_blood_cell_count	0.0136519	0.00663681	1.40137	0	DPP8	NA	NA	NA	NA	0.00314188	0.00732986	0.69
15	66386817	66492312	MAP2K1	0.26089	RBC	red_blood_cell_count	-0.0318673	0.0049561	9.89386	1	DPP8	4	1	0.365718	NA	-0.00653972	0.00496353	0.18
15	66490135	66497813	SNAPC5	0.10218	RBC	red_blood_cell_count	0.00953148	0.0037104	1.99125	0	DPP8	4	0.999878	NA	NA	0.00396919	0.0030333	0.15
15	66501250	66501318	SNORD18C	0.14512	RBC	red_blood_cell_count	0.0154302	0.00507744	2.62455	0	DPP8	NA	NA	NA	NA	0.00386594	0.00497699	0.42
15	73925989	73952137	LOXL1	0.080757	RBC	red_blood_cell_count	-0.0253477	0.00585226	4.82898	0	MPI	NA	NA	NA	NA	-0.0139033	0.00399743	0.00033
15	73978923	73994622	STOML1	0.33006	RBC	red_blood_cell_count	-0.00607913	0.00309625	1.3045	0	MPI	NA	NA	NA	NA	-0.00144104	0.00308307	0.48
15	73994673	74047812	PML	0.19802	RBC	red_blood_cell_count	0.0120361	0.0063578	1.23402	0	MPI	NA	NA	NA	NA	0.0159449	0.00716463	0.03
15	74337759	74367740	CYP11A1	0.12665	RBC	red_blood_cell_count	0.0520094	0.00662501	14.3825	1	MPI	NA	NA	2.19532	NA	0.0425673	0.0057195	5.4e-13
15	74409289	74433958	SEMA7A	0.13867	RBC	red_blood_cell_count	-0.0250316	0.00564632	5.03238	0	MPI	NA	NA	NA	NA	-0.0196147	0.00538919	0.00063
15	74541177	74598131	ARID3B	0.11809	RBC	red_blood_cell_count	-0.00471514	0.00536055	0.421274	0	MPI	NA	NA	NA	NA	0.017612	0.00501166	0.0015
15	74630558	74696292	EDC3	0.05076	RBC	red_blood_cell_count	-0.00871207	0.00480696	1.15536	0	MPI	NA	NA	NA	NA	-0.00567929	0.00426366	0.19
15	74782057	74803198	CSK	0.17097	RBC	red_blood_cell_count	0.0327319	0.00450329	12.4393	1	MPI	NA	NA	2.00289	NA	0.037309	0.0048701	7.7e-14
15	74826547	74831802	CPLX3	0.066522	RBC	red_blood_cell_count	-0.0189962	0.00629083	2.59678	0	MPI	5	0.0536055	NA	NA	0.0146734	0.00626395	0.02
15	74836116	74843346	ULK3	0.63635	RBC	red_blood_cell_count	0.0227937	0.00289571	14.4556	1	MPI	5	1	0.64075	NA	0.0195765	0.00307473	5.8e-10
15	74843730	74873365	SCAMP2	0.36781	RBC	red_blood_cell_count	-0.0205853	0.00303794	10.9084	1	MPI	NA	NA	0.526647	NA	-0.0160821	0.00446815	0.00021
15	74890005	74902219	MPI	0.51498	RBC	red_blood_cell_count	-0.0228486	0.00268951	16.7052	1	MPI	5	1	1.01769	NA	-0.0236542	0.00301041	7.2e-15
15	74919791	74938168	COX5A	0.063883	RBC	red_blood_cell_count	-0.0258704	0.00337888	13.7188	1	MPI	NA	NA	0.522748	NA	-0.0180469	0.00295113	1.6e-09
15	74957219	75021496	SCAMP5	0.31235	RBC	red_blood_cell_count	-0.0202115	0.0105351	1.25925	0	MPI	NA	NA	NA	NA	0.0044374	0.0122055	0.71
15	75023555	75117462	PPCDC	0.068711	RBC	red_blood_cell_count	0.0221009	0.00629571	3.34939	0	MPI	5	0.919055	NA	NA	0.0216264	0.00460187	4.2e-06
15	75335891	75343224	COMMD4	0.21137	RBC	red_blood_cell_count	0.013151	0.00741943	1.11742	0	MPI	NA	NA	NA	NA	0.00609467	0.00646358	0.33
15	75346955	75357114	NEIL1	0.075432	RBC	red_blood_cell_count	-0.00357611	0.00576034	0.271873	0	MPI	NA	NA	NA	NA	0.00508557	0.0042564	0.3
15	75355207	75368630	MAN2C1	0.81825	RBC	red_blood_cell_count	-0.01212	0.00303511	4.18598	0	MPI	NA	NA	NA	NA	-0.000525728	0.00370279	0.66
15	75598083	75626469	SNUPN	0.47237	RBC	red_blood_cell_count	-0.00890284	0.00311342	2.37233	0	MPI	5	1	NA	NA	0.00160041	0.00324457	0.86
15	75639085	75648706	IMP3	0.076371	RBC	red_blood_cell_count	0.0207425	0.00431331	5.81894	0	MPI	5	1	NA	NA	0.00382647	0.00443075	0.25
15	75647906	75662301	SNX33	0.13243	RBC	red_blood_cell_count	0.0124747	0.00535148	1.70445	0	MPI	NA	NA	NA	NA	0.00470319	0.00409069	0.21
15	75674322	75712848	CSPG4	0.11677	RBC	red_blood_cell_count	-0.0124147	0.00639927	1.28086	0	MPI	NA	NA	NA	NA	-0.0117991	0.00601284	0.092
15	75791470	75792683	DNM1P35	0.060945	RBC	red_blood_cell_count	-0.0113672	0.00312384	3.56247	0	MPI	NA	NA	NA	NA	-0.00310388	0.00291376	0.2
15	76215355	76311472	ETFA	0.36263	RBC	red_blood_cell_count	0.00224205	0.00451876	0.207764	0	TSPAN3	NA	NA	NA	NA	-0.00333321	0.00451431	0.55
15	76336724	76342476	ISL2	0.45494	RBC	red_blood_cell_count	-0.02755	0.00590716	5.50812	0	TSPAN3	4	1	NA	NA	-0.0283365	0.00760402	0.00027
15	76347904	76905444	SCAPER	0.40097	RBC	red_blood_cell_count	0.0049948	0.0025055	1.33533	0	TSPAN3	4	0.997028	NA	NA	0.00578817	0.00313296	0.045
15	76993359	77037332	PSTPIP1	0.51629	RBC	red_blood_cell_count	0.00726853	0.00505778	0.821917	0	TSPAN3	NA	NA	NA	NA	0.00735004	0.00674475	0.22
15	77041404	77083984	TSPAN3	0.58807	RBC	red_blood_cell_count	0.0229434	0.00400001	8.01309	1	TSPAN3	4	1	4.85934	NA	0.00595371	0.00320396	0.034
15	77100656	77420144	PEAK1	0.36042	RBC	red_blood_cell_count	0.0135311	0.00389116	3.29558	0	TSPAN3	4	0.997184	NA	NA	-0.00295287	0.00436807	0.44
15	77420412	77485607	HMG20A	0.27528	RBC	red_blood_cell_count	0.0272546	0.0052929	6.58251	0	DNAJA4	4	0.999185	NA	NA	-0.00788901	0.00531129	0.13
15	77984036	78077724	TBC1D2B	0.33763	RBC	red_blood_cell_count	-0.0101526	0.00539364	1.22336	0	DNAJA4	NA	NA	NA	NA	-0.0159174	0.00634422	0.0048
15	78104606	78131544	CIB2	0.42251	RBC	red_blood_cell_count	-0.0106421	0.00479499	1.57745	0	DNAJA4	NA	NA	NA	NA	-0.0191875	0.00490997	7.5e-05
15	78131498	78171949	IDH3A	0.082213	RBC	red_blood_cell_count	0.0161562	0.00578759	2.28018	0	DNAJA4	NA	NA	NA	NA	-0.00686203	0.00477727	0.19
15	78167468	78245688	ACSBG1	0.05607	RBC	red_blood_cell_count	-0.00810926	0.00540659	0.87405	0	DNAJA4	NA	NA	NA	NA	-0.00132119	0.00311434	0.46
15	78264086	78282196	DNAJA4	0.19581	RBC	red_blood_cell_count	0.0312382	0.00366927	16.7726	1	DNAJA4	4	1	0.455915	NA	0.0167746	0.00273757	7.6e-10
15	78437431	78501456	IREB2	0.28179	RBC	red_blood_cell_count	0.0108769	0.00365902	2.52981	0	DNAJA4	4	0.0921868	NA	NA	-0.00764078	0.00374831	0.063
15	78540405	78552419	PSMA4	0.24735	RBC	red_blood_cell_count	-0.0151317	0.00405365	3.72283	0	DNAJA4	4	0.975523	NA	NA	0.0078523	0.00596621	0.22
15	78565520	78595269	CHRNA5	0.39999	RBC	red_blood_cell_count	0.00512189	0.00283733	1.14846	0	DNAJA4	NA	NA	NA	NA	-0.00278599	0.00346263	0.53
15	78759203	78811431	ADAMTS7	0.097065	RBC	red_blood_cell_count	0.0231361	0.00615411	3.76882	0	DNAJA4	4	0.887205	NA	NA	0.000858814	0.00488112	0.71
15	78810487	78898133	MORF4L1	0.099986	RBC	red_blood_cell_count	0.00562767	0.00388143	0.832423	0	DNAJA4	NA	NA	NA	NA	-0.00367943	0.00349654	0.21
15	78921058	78949574	CTSH	0.73073	RBC	red_blood_cell_count	0.000754742	0.00498083	0.0557355	0	DNAJA4	NA	NA	NA	NA	-0.00306942	0.00562066	0.74
16	46407	53628	POLR3K	0.61199	RBC	red_blood_cell_count	-0.00110753	0.00398979	0.107168	0	HBM	NA	NA	NA	NA	0.00866406	0.00517302	0.11
16	53010	57669	SNRNP25	0.57001	RBC	red_blood_cell_count	0.0119525	0.00386299	2.70465	0	HBM	NA	NA	NA	NA	-0.00761617	0.0034811	0.025
16	77007	85853	MPG	0.14137	RBC	red_blood_cell_count	0.0279051	0.00405056	11.2509	1	HBM	5	1	0.492211	NA	0.0148088	0.00422912	0.00031
16	84271	138860	NPRL3	0.53152	RBC	red_blood_cell_count	-0.0524366	0.00627584	16.1853	1	HBM	NA	NA	0.525352	NA	0.00389887	0.0083482	0.77
16	152687	154503	HBZ	0.66787	RBC	red_blood_cell_count	0.0158532	0.00368974	4.76077	0	HBM	5	1	NA	NA	0.0202746	0.00780828	0.0066
16	153892	166768	HBM	0.10903	RBC	red_blood_cell_count	-0.0671047	0.00487513	42.3813	1	HBM	5	1	0.974565	NA	-0.0128729	0.00396284	0.0029
16	180453	181181	HBQ1	0.28576	RBC	red_blood_cell_count	0.0241317	0.00660333	3.58886	0	HBM	NA	NA	NA	NA	0.00330223	0.00540224	0.36
16	188969	229463	LUC7L	0.0675	RBC	red_blood_cell_count	-0.0147773	0.00485265	2.63352	0	HBM	NA	NA	NA	NA	-0.0134582	0.00262837	1.4e-07
16	367384	370527	MRPL28	0.20304	RBC	red_blood_cell_count	-0.0233993	0.00845203	2.24935	0	HBM	NA	NA	NA	NA	-0.00597695	0.00423895	0.21
16	370773	387113	TMEM8A	0.73241	RBC	red_blood_cell_count	-0.00676243	0.002781	1.82303	0	HBM	NA	NA	NA	NA	-0.0010791	0.00307497	0.99
16	396725	410367	NME4	0.75595	RBC	red_blood_cell_count	0.0232732	0.00458732	6.40806	0	HBM	NA	NA	NA	NA	-7.30119e-06	0.00754235	0.98
16	401826	412487	DECR2	0.65226	RBC	red_blood_cell_count	0.0134636	0.0039737	3.15269	0	HBM	NA	NA	NA	NA	0.016686	0.00502697	0.00068
16	425619	523011	RAB11FIP3	0.087612	RBC	red_blood_cell_count	-0.0108963	0.00426596	1.973	0	HBM	NA	NA	NA	NA	-0.0190941	0.00437143	8.1e-06
16	543277	543366	MIR3176	0.17648	RBC	red_blood_cell_count	-0.0198108	0.00655341	2.60154	0	HBM	NA	NA	NA	NA	-0.00930048	0.00578522	0.068
16	566995	584136	PIGQ	0.065917	RBC	red_blood_cell_count	0.00738937	0.00277643	2.109	0	HBM	NA	NA	NA	NA	0.00604201	0.00266029	0.028
16	589357	629272	RAB40C	0.20982	RBC	red_blood_cell_count	0.00759886	0.00314061	1.80856	0	HBM	NA	NA	NA	NA	0.00589081	0.0034859	0.11
16	629239	634116	WFIKKN1	0.57002	RBC	red_blood_cell_count	0.00625297	0.00294322	1.47333	0	HBM	NA	NA	NA	NA	0.00700502	0.00332594	0.04
16	649311	667833	WDR90	0.33194	RBC	red_blood_cell_count	0.00197751	0.00462301	0.174684	0	HBM	NA	NA	NA	NA	-0.000693201	0.00493766	1
16	668086	674174	RHOT2	0.074049	RBC	red_blood_cell_count	0.0128665	0.00518166	1.88522	0	HBM	NA	NA	NA	NA	-0.00666602	0.00341024	0.076
16	675666	678268	RHBDL1	0.087287	RBC	red_blood_cell_count	0.03396	0.00467927	12.4043	1	HBM	NA	NA	0.801866	NA	0.00693278	0.00266198	0.013
16	680224	682870	STUB1	0.094546	RBC	red_blood_cell_count	0.00526548	0.00609708	0.411388	0	HBM	NA	NA	NA	NA	-0.0048323	0.00494383	0.37
16	681671	684528	JMJD8	0.3318	RBC	red_blood_cell_count	0.0100711	0.00321338	2.76353	0	HBM	NA	NA	NA	NA	0.0031637	0.00366211	0.35
16	684622	690444	WDR24	0.29385	RBC	red_blood_cell_count	0.00867129	0.00341555	1.95373	0	HBM	NA	NA	NA	NA	0.00875209	0.00337883	0.015
16	692498	705829	FBXL16	0.098573	RBC	red_blood_cell_count	-0.0113365	0.00415343	2.19762	0	HBM	NA	NA	NA	NA	0.000391589	0.00466832	0.94
16	715115	719655	METRN	0.38796	RBC	red_blood_cell_count	-0.00318085	0.00313298	0.508675	0	HBM	NA	NA	NA	NA	0.0123535	0.00398226	0.003
16	720581	722601	FAM173A	0.30007	RBC	red_blood_cell_count	-0.000198579	0.00300388	0.023516	0	HBM	NA	NA	NA	NA	0.0105969	0.00368574	0.0061
16	722582	726954	CCDC78	0.21885	RBC	red_blood_cell_count	-0.00795122	0.00424992	1.21213	0	HBM	5	1	NA	NA	-0.00607449	0.00399592	0.049
16	726936	735525	HAGHL	0.4413	RBC	red_blood_cell_count	-0.00319709	0.00438041	0.332103	0	HBM	NA	NA	NA	NA	0.00419412	0.00386938	0.23
16	729753	741329	NARFL	0.42516	RBC	red_blood_cell_count	-0.00186835	0.00275522	0.303033	0	HBM	NA	NA	NA	NA	0.00881126	0.00329736	0.011
16	760762	768865	MSLN	0.64082	RBC	red_blood_cell_count	0.015409	0.0104158	0.856874	0	HBM	NA	NA	NA	NA	0.0221351	0.00792771	0.0072
16	784974	788397	RPUSD1	0.11968	RBC	red_blood_cell_count	-0.0143632	0.00355978	4.26254	0	HBM	NA	NA	NA	NA	-0.0117018	0.00398955	0.0053
16	788046	800737	CHTF18	0.062063	RBC	red_blood_cell_count	-0.0203806	0.00373378	7.31848	1	HBM	NA	NA	0.468568	NA	-0.00867727	0.00359747	0.014
16	853634	981318	LMF1	0.25769	RBC	red_blood_cell_count	-0.0168178	0.00552367	2.63278	0	HBM	NA	NA	NA	NA	-0.00835518	0.00601622	0.15
16	981808	986979	SOX8	0.23782	RBC	red_blood_cell_count	-0.0213063	0.00600625	3.40993	0	HBM	NA	NA	NA	NA	-0.00289919	0.00540886	0.57
16	28097979	28211920	XPO6	0.17834	RBC	red_blood_cell_count	-0.00223216	0.00378333	0.255557	0	LAT	NA	NA	NA	NA	0.00223889	0.00430688	0.75
16	28292519	28323849	SBK1	0.29642	RBC	red_blood_cell_count	0.00979265	0.00303035	2.90963	0	LAT	5	0.994738	NA	NA	0.0173607	0.00377883	1.1e-05
16	28474111	28495575	CLN3	0.16155	RBC	red_blood_cell_count	0.0124585	0.00382164	2.95306	0	LAT	5	0.999993	NA	NA	-0.0107479	0.0042045	0.02
16	28499362	28512051	IL27	0.16442	RBC	red_blood_cell_count	-0.0296354	0.00559582	6.92672	1	LAT	NA	NA	0.118669	NA	-0.0292889	0.00609864	4.4e-06
16	28591943	28597109	SULT1A2	0.48513	RBC	red_blood_cell_count	-0.0249646	0.00379043	10.3457	1	LAT	5	0.894975	0.152499	NA	-0.0183684	0.00383735	4.9e-06
16	28605196	28623625	SULT1A1	0.39298	RBC	red_blood_cell_count	0.00819642	0.0084079	0.481965	0	LAT	NA	NA	NA	NA	0.0245333	0.00561426	9.1e-06
16	28823035	28837237	ATXN2L	0.1742	RBC	red_blood_cell_count	0.0146455	0.00579154	1.94134	0	LAT	NA	NA	NA	NA	-0.0200819	0.00581179	0.00079
16	28842411	28846408	TUFM	0.80172	RBC	red_blood_cell_count	-0.0176509	0.00254012	11.4338	1	LAT	5	0.100629	0.484956	NA	-0.0167707	0.0027972	7.1e-09
16	28878405	28904509	ATP2A1	0.075118	RBC	red_blood_cell_count	-0.0204739	0.00316871	9.98372	1	LAT	NA	NA	0.4417	NA	-0.0164398	0.0029571	3.5e-08
16	28950807	28967097	NFATC2IP	0.10222	RBC	red_blood_cell_count	0.0371668	0.00548599	10.9048	1	LAT	5	1	0.739923	NA	0.0149653	0.00353525	1.3e-05
16	28974221	28984548	SPNS1	0.69053	RBC	red_blood_cell_count	-0.0193466	0.0033997	7.89777	1	LAT	NA	NA	0.145042	NA	-0.0167775	0.00366909	3e-06
16	28984826	28990783	LAT	0.050942	RBC	red_blood_cell_count	-0.0357201	0.00465337	13.7854	1	LAT	5	1	1.56322	NA	-0.019072	0.00424228	5.4e-07
16	29679008	29698699	QPRT	0.089094	RBC	red_blood_cell_count	-0.0174629	0.0049661	3.35912	0	TBX6	NA	NA	NA	NA	-0.00836494	0.00524693	0.072
16	29742463	29746006	C16orf54	0.14456	RBC	red_blood_cell_count	-0.00121556	0.00287833	0.172117	0	TBX6	NA	NA	NA	NA	-0.00186003	0.00348211	0.49
16	29820394	29848039	MVP	0.13775	RBC	red_blood_cell_count	-0.0306999	0.00558939	7.40209	1	TBX6	NA	NA	2.21696	NA	-0.0151358	0.00450958	0.00083
16	29858357	29863736	CDIPT	0.074585	RBC	red_blood_cell_count	-0.0193974	0.00423793	5.32651	0	TBX6	NA	NA	NA	NA	-0.0298081	0.00455685	1.3e-12
16	29992321	29996436	HIRIP3	0.065328	RBC	red_blood_cell_count	0.00460588	0.00615419	0.342743	0	TBX6	NA	NA	NA	NA	0.00322749	0.00528666	0.55
16	30075978	30085377	PPP4C	0.10145	RBC	red_blood_cell_count	0.0502281	0.00640382	14.3582	1	TBX6	NA	NA	0.270375	NA	-0.0450875	0.00503402	9.9e-20
16	30085793	30091887	TBX6	0.5317	RBC	red_blood_cell_count	-0.0698551	0.00380791	74.4393	1	TBX6	5	1	1.11917	NA	-0.0467768	0.0033847	2.3e-46
16	30092314	30096915	YPEL3	0.22616	RBC	red_blood_cell_count	-0.0283442	0.00218139	37.8763	1	TBX6	NA	NA	2.54276	NA	-0.0279383	0.00260497	3.6e-28
16	30104810	30113856	GDPD3	0.39217	RBC	red_blood_cell_count	0.0719158	0.00489457	48.1456	1	TBX6	NA	NA	2.02664	NA	0.0876869	0.00809696	1.9e-29
16	30114105	30123506	MAPK3	0.49227	RBC	red_blood_cell_count	0.0464053	0.00282076	60.0863	1	TBX6	5	1	1.14076	NA	0.0546053	0.00422244	7.5e-40
16	30182827	30189076	CORO1A	0.063571	RBC	red_blood_cell_count	0.0456971	0.0028929	55.4816	1	TBX6	NA	NA	2.25376	NA	0.0287745	0.00261477	8.8e-30
16	30350766	30355361	CD2BP2	0.27193	RBC	red_blood_cell_count	-0.0164332	0.0115237	0.812873	0	TBX6	NA	NA	NA	NA	-0.0440785	0.00676161	3.6e-11
16	30407297	30431108	ZNF771	0.083472	RBC	red_blood_cell_count	0.0541689	0.00344301	55.0465	1	TBX6	NA	NA	2.89559	NA	0.0396652	0.00470645	2.8e-18
16	30443631	30446181	SEPHS2	0.11046	RBC	red_blood_cell_count	0.0146068	0.00240428	8.90754	1	TBX6	NA	NA	0.0972219	NA	0.0140154	0.00294255	6e-07
16	30472658	30523185	ITGAL	0.083081	RBC	red_blood_cell_count	-0.0156263	0.00504303	2.71121	0	TBX6	NA	NA	NA	NA	-0.00122755	0.00567596	0.6
16	30524001	30526821	ZNF768	0.051841	RBC	red_blood_cell_count	0.0273802	0.00500385	7.35122	1	TBX6	NA	NA	1.75173	NA	0.0215578	0.00267768	3.8e-16
16	30569346	30572734	ZNF688	0.052379	RBC	red_blood_cell_count	0.0457289	0.00512292	18.3562	1	TBX6	NA	NA	1.97428	NA	0.0196303	0.00380692	8.6e-08
16	30650717	30656440	PRR14	0.062653	RBC	red_blood_cell_count	0.0102881	0.00248128	4.47115	0	TBX6	5	1	NA	NA	0.0122384	0.00299536	5.5e-05
16	30748270	30761176	PHKG2	0.084706	RBC	red_blood_cell_count	0.0268284	0.00550591	5.95818	0	TBX6	NA	NA	NA	NA	0.0547724	0.0067206	8.1e-17
16	30761745	30776307	RNF40	0.28565	RBC	red_blood_cell_count	0.00583995	0.00450798	0.709612	0	TBX6	NA	NA	NA	NA	-0.0143683	0.00509278	0.0073
16	30833626	30894960	BCL7C	0.061541	RBC	red_blood_cell_count	0.0380723	0.00515374	12.8244	1	TBX6	NA	NA	1.766	NA	0.0289324	0.00574557	5.4e-07
16	30949066	30956461	ORAI3	0.068304	RBC	red_blood_cell_count	-0.0122392	0.00427133	2.38044	0	TBX6	NA	NA	NA	NA	-0.000343378	0.00488001	0.84
16	30957294	30984664	SETD1A	0.059109	RBC	red_blood_cell_count	-0.0311315	0.00272515	29.4973	1	TBX6	NA	NA	0.438102	NA	-0.0386902	0.00332277	6.8e-32
16	30985207	30989152	HSD3B7	0.32868	RBC	red_blood_cell_count	0.00391206	0.00404599	0.476781	0	TBX6	NA	NA	NA	NA	-0.0260658	0.00583155	7.5e-06
16	30989256	31010661	STX1B	0.10592	RBC	red_blood_cell_count	-0.0368921	0.00506561	12.4857	1	TBX6	NA	NA	0.152095	NA	-0.0344329	0.00323498	3.5e-26
16	31032889	31042975	STX4	0.26232	RBC	red_blood_cell_count	-0.0230046	0.00230949	22.6458	1	TBX6	NA	NA	0.120646	NA	-0.0315173	0.00289549	1.5e-27
16	31060843	31074320	ZNF668	0.37506	RBC	red_blood_cell_count	0.0134788	0.00240455	7.68273	1	TBX6	NA	NA	1.44931	NA	0.0204803	0.00271297	1.6e-14
16	31074422	31084196	ZNF646	0.091072	RBC	red_blood_cell_count	-0.0278567	0.00284522	21.9086	1	TBX6	5	1	0.455553	NA	-0.0330877	0.00313017	6.9e-26
16	31083425	31089628	PRSS53	0.13106	RBC	red_blood_cell_count	0.0276435	0.00294542	20.2023	1	TBX6	5	1	0.581856	NA	0.0351417	0.00359013	1.7e-22
16	31090842	31095980	VKORC1	0.088791	RBC	red_blood_cell_count	0.0178834	0.00292847	8.9928	1	BCKDK	NA	NA	0.383473	NA	0.0246735	0.0034265	3.1e-13
16	31106107	31112791	BCKDK	0.23011	RBC	red_blood_cell_count	0.0192059	0.00293157	10.2441	1	BCKDK	5	1	1.23255	NA	0.0188364	0.00272876	2.6e-12
16	31138925	31150094	PRSS36	0.16808	RBC	red_blood_cell_count	-0.0195399	0.00326702	8.65399	1	BCKDK	5	1	1.88102	NA	-0.0173975	0.0031979	4.1e-08
16	31259990	31332892	ITGAM	0.14699	RBC	red_blood_cell_count	-0.00144724	0.00655085	0.0834662	0	BCKDK	NA	NA	NA	NA	0.00638905	0.00689306	0.33
16	31393312	31426505	ITGAD	0.29283	RBC	red_blood_cell_count	0.0216393	0.00449068	5.84016	0	BCKDK	5	1	NA	NA	0.0202316	0.00505333	8.1e-05
16	31458080	31467166	ARMC5	0.12367	RBC	red_blood_cell_count	-0.0236601	0.00383687	9.15605	1	BCKDK	5	1	0.856288	NA	-0.0119385	0.00268431	9.3e-06
16	31471585	31477960	TGFB1I1	0.10267	RBC	red_blood_cell_count	-0.00904405	0.00338284	2.12457	0	BCKDK	5	0.999741	NA	NA	-0.0127474	0.00285003	2.6e-06
16	31483002	31490860	SLC5A2	0.09688	RBC	red_blood_cell_count	-0.023017	0.00476956	5.85562	0	BCKDK	NA	NA	NA	NA	-0.0102589	0.00439832	0.016
16	31489471	31509309	C16orf58	0.074984	RBC	red_blood_cell_count	-0.0241459	0.00509848	5.66137	0	BCKDK	NA	NA	NA	NA	-0.0249094	0.00361425	1.5e-12
16	31700590	31711986	KIAA0664L3	0.65522	RBC	red_blood_cell_count	-0.00482655	0.00285346	1.04217	0	BCKDK	NA	NA	NA	NA	-0.0166248	0.00295928	2.4e-08
16	31713229	31794869	ZNF720	0.1073	RBC	red_blood_cell_count	-0.0111334	0.00415329	2.1338	0	BCKDK	NA	NA	NA	NA	-0.0265376	0.00600635	3.1e-06
16	67148105	67151214	B3GNT9	0.079042	RBC	red_blood_cell_count	0.0434546	0.00454145	20.9645	1	DPEP3	NA	NA	3.97632	NA	0.0436102	0.00540714	6.7e-16
16	67192169	67198918	E2F4	0.099381	RBC	red_blood_cell_count	0.00390302	0.0078703	0.207642	0	DPEP3	NA	NA	NA	NA	0.0128879	0.00841603	0.13
16	67199111	67204029	ELMO3	0.20676	RBC	red_blood_cell_count	0.00630548	0.00477655	0.728612	0	DPEP3	NA	NA	NA	NA	0.00843071	0.00567577	0.13
16	67229387	67247658	FHOD1	0.24765	RBC	red_blood_cell_count	0.0279088	0.00567559	6.05686	0	DPEP3	NA	NA	NA	NA	0.00586188	0.00582505	0.16
16	67389809	67393535	TPPP3	0.097921	RBC	red_blood_cell_count	0.0220072	0.007842	2.30008	0	DPEP3	NA	NA	NA	NA	0.0557182	0.0115464	1.9e-06
16	67394419	67416833	ZDHHC1	0.14125	RBC	red_blood_cell_count	0.0287188	0.00556709	6.60432	0	DPEP3	NA	NA	NA	NA	0.0349104	0.0056216	4.1e-10
16	67438014	67481237	ATP6V0D1	0.54639	RBC	red_blood_cell_count	-0.0364932	0.0063989	7.92924	1	DPEP3	NA	NA	0.344047	NA	-0.0574934	0.00835009	4.7e-12
16	67518418	67546788	FAM65A	0.14361	RBC	red_blood_cell_count	-0.0180319	0.00575666	2.76093	0	DPEP3	NA	NA	NA	NA	-0.0287759	0.00574569	2.5e-07
16	67657512	67660815	ACD	0.1321	RBC	red_blood_cell_count	-0.0368152	0.00511469	12.2137	1	DPEP3	5	0.110635	3.12694	NA	-0.0418007	0.00602063	3.2e-12
16	67660946	67662778	PARD6A	0.083433	RBC	red_blood_cell_count	-0.0346123	0.00691927	6.24681	0	DPEP3	NA	NA	NA	NA	-0.04514	0.00747189	8.5e-10
16	67666816	67668758	C16orf86	0.27179	RBC	red_blood_cell_count	-0.0539323	0.00590637	19.1692	1	DPEP3	NA	NA	1.13733	NA	-0.0677613	0.00780654	2.5e-17
16	67828157	67847811	CENPT	0.07788	RBC	red_blood_cell_count	0.00361312	0.00708402	0.214652	0	DPEP3	NA	NA	NA	NA	0.00992708	0.00657482	0.2
16	67884805	67888855	NRN1L	0.13421	RBC	red_blood_cell_count	-0.0327741	0.00722063	5.24768	0	DPEP3	NA	NA	NA	NA	-0.0581762	0.00634178	4.1e-20
16	67893272	67929678	PSKH1	0.083544	RBC	red_blood_cell_count	-0.0554572	0.00700998	14.5935	1	DPEP3	5	1	1.33673	NA	-0.048378	0.00565454	2e-17
16	67939750	67944131	LCAT	0.19121	RBC	red_blood_cell_count	0.0277972	0.00350278	14.6794	1	DPEP3	5	1	0.312135	NA	0.0222449	0.00387737	9e-09
16	67943474	67969601	SLC12A4	0.16195	RBC	red_blood_cell_count	0.02	0.00683115	2.46673	0	DPEP3	NA	NA	NA	NA	-0.0585415	0.0101043	4.4e-09
16	67975663	67980829	DPEP3	0.17948	RBC	red_blood_cell_count	-0.0565678	0.0052948	25.9158	1	DPEP3	5	1	5.21383	NA	-0.0318074	0.00560241	1.3e-08
16	67987394	68000586	DPEP2	0.09799	RBC	red_blood_cell_count	0.0364625	0.00487103	13.1474	1	DPEP3	5	1	3.84621	NA	0.0070536	0.00591013	0.24
16	68084751	68229259	NFATC3	0.39263	RBC	red_blood_cell_count	-0.00921223	0.00345405	2.11626	0	DPEP3	5	0.886591	NA	NA	-0.00245848	0.00527988	0.75
16	68229111	68238102	ESRP2	0.12351	RBC	red_blood_cell_count	-0.0217726	0.00443723	6.03349	0	DPEP3	NA	NA	NA	NA	-0.0290803	0.00606936	5.9e-06
16	68245304	68261062	PLA2G15	0.06309	RBC	red_blood_cell_count	-0.0226145	0.00528834	4.72117	0	DPEP3	NA	NA	NA	NA	-0.0202606	0.00454063	1.4e-05
16	68310974	68358563	PRMT7	0.50804	RBC	red_blood_cell_count	0.0499255	0.00851228	8.34794	1	DPEP3	NA	NA	0.00130537	NA	0.0214535	0.00402441	4.5e-07
16	68358325	68448688	SMPD3	0.061885	RBC	red_blood_cell_count	-0.0110226	0.00375538	2.47704	0	DPEP3	NA	NA	NA	NA	0.00378346	0.00453626	0.45
16	68530090	68576072	ZFP90	0.72671	RBC	red_blood_cell_count	-0.00770461	0.00260285	2.51206	0	DPEP3	NA	NA	NA	NA	-0.0112795	0.00306221	0.00045
16	68737225	68835548	CDH1	0.25301	RBC	red_blood_cell_count	-0.0228461	0.00492815	5.44917	0	DPEP3	NA	NA	NA	NA	-0.0195306	0.00428424	1.4e-05
16	71447597	71463095	ZNF23	0.26447	RBC	red_blood_cell_count	-0.000869688	0.00425843	0.0766649	0	ATXN1L	NA	NA	NA	NA	-0.00849567	0.00692109	0.24
16	71464555	71565089	ZNF19	0.092575	RBC	red_blood_cell_count	-0.00224029	0.00325532	0.308625	0	ATXN1L	NA	NA	NA	NA	-0.00504074	0.00303831	0.21
16	71637835	71724701	PHLPP2	0.21797	RBC	red_blood_cell_count	-0.010653	0.00391709	2.18472	0	ATXN1L	2	0.0477376	NA	NA	-0.00588298	0.00429802	0.18
16	71729000	71809201	AP1G1	0.060368	RBC	red_blood_cell_count	-0.0123473	0.00300933	4.38955	0	ATXN1L	2	0.932938	NA	NA	-0.00206909	0.0030099	0.43
16	71845991	71885268	ATXN1L	0.064541	RBC	red_blood_cell_count	-0.0242843	0.00454573	7.03711	1	ATXN1L	2	0.999926	1.10982	NA	-0.00815708	0.00366385	0.029
16	72008588	72027664	DHODH	0.21095	RBC	red_blood_cell_count	0.00162965	0.00479491	0.134331	0	ATXN1L	NA	NA	NA	NA	0.010593	0.00378517	0.0034
16	72044289	72094431	TXNL4B	0.067332	RBC	red_blood_cell_count	0.00587366	0.00478553	0.65821	0	ATXN1L	NA	NA	NA	NA	0.00697508	0.00284934	0.013
16	72054592	72061055	HP	0.67048	RBC	red_blood_cell_count	-0.0049823	0.0033547	0.861702	0	ATXN1L	NA	NA	NA	NA	-0.00075147	0.00340273	0.65
16	87830023	87869488	SLC7A5	0.23634	RBC	red_blood_cell_count	0.015204	0.00606535	1.91413	0	APRT	NA	NA	NA	NA	-0.00313564	0.00391475	0.39
16	88427471	88440757	ZNF469	0.16231	RBC	red_blood_cell_count	0.0197065	0.00638538	2.69305	0	APRT	NA	NA	NA	NA	-0.00292846	0.00576324	0.56
16	88453317	88537016	ZFPM1	0.29693	RBC	red_blood_cell_count	0.0126615	0.0037422	3.14519	0	APRT	NA	NA	NA	NA	0.00339837	0.003304	0.37
16	88570381	88631966	ZC3H18	0.065542	RBC	red_blood_cell_count	-0.0002158	0.00403743	0.0189186	0	APRT	NA	NA	NA	NA	-0.00460957	0.00407762	0.3
16	88643283	88651152	CYBA	0.18802	RBC	red_blood_cell_count	0.00618133	0.00455695	0.757082	0	APRT	NA	NA	NA	NA	0.0114086	0.00483441	0.014
16	88651935	88663161	MVD	0.22423	RBC	red_blood_cell_count	0.0171316	0.00526584	2.94287	0	APRT	NA	NA	NA	NA	0.00735888	0.00439379	0.083
16	88677682	88686493	SNAI3	0.50628	RBC	red_blood_cell_count	0.00237024	0.00419883	0.24229	0	APRT	NA	NA	NA	NA	0.0139324	0.00543092	0.0077
16	88696495	88706421	RNF166	0.63699	RBC	red_blood_cell_count	0.00876641	0.00464869	1.22677	0	APRT	NA	NA	NA	NA	0.000107383	0.00395726	0.83
16	88706463	88715386	CTU2	0.35086	RBC	red_blood_cell_count	0.0106577	0.00414274	1.99597	0	APRT	NA	NA	NA	NA	0.00707216	0.00410709	0.065
16	88809339	88811944	APRT	0.28923	RBC	red_blood_cell_count	0.0479622	0.00649939	12.7989	1	APRT	5	1	0.27947	NA	0.0256476	0.00662342	0.00011
16	88813734	88856970	GALNS	0.5032	RBC	red_blood_cell_count	-0.0111223	0.00344501	2.90508	0	APRT	NA	NA	NA	NA	0.000495195	0.003995	0.94
16	88856220	88862686	TRAPPC2L	0.50717	RBC	red_blood_cell_count	-0.0062001	0.00247265	1.91508	0	APRT	NA	NA	NA	NA	-0.00682248	0.00278271	0.01
16	88863333	88866660	PABPN1L	0.086306	RBC	red_blood_cell_count	-0.0245544	0.00497116	6.10584	0	APRT	5	0.990945	NA	NA	0.00247926	0.00318019	0.54
16	88874858	88977204	CBFA2T3	0.16724	RBC	red_blood_cell_count	0.0235721	0.00520818	5.221	0	APRT	5	0.721382	NA	NA	-0.00585896	0.00291492	0.033
16	89088375	89155846	ACSF3	0.42075	RBC	red_blood_cell_count	0.0128795	0.00362354	3.42154	0	APRT	NA	NA	NA	NA	0.00976919	0.00298984	0.0017
16	89217703	89237071	ZNF778	0.16219	RBC	red_blood_cell_count	-0.0319305	0.00760786	4.56795	0	APRT	5	0.985354	NA	NA	-0.00615313	0.00548189	0.37
16	89490719	89557768	SPG7	0.51781	RBC	red_blood_cell_count	0.0057332	0.00285314	1.35173	0	APRT	NA	NA	NA	NA	0.00596779	0.00341489	0.051
16	89560657	89566828	RPL13	0.10075	RBC	red_blood_cell_count	0.0248463	0.00582687	4.69741	0	APRT	5	0.244649	NA	NA	0.00818972	0.00571142	0.17
16	89561434	89561517	SNORD68	0.11335	RBC	red_blood_cell_count	0.00955259	0.00474003	1.3578	0	APRT	NA	NA	NA	NA	0.0143469	0.00427802	0.0013
16	89575768	89597246	CPNE7	0.33436	RBC	red_blood_cell_count	0.00982907	0.00446377	1.55803	0	APRT	NA	NA	NA	NA	7.84783e-05	0.00406163	0.89
16	89644431	89657845	CHMP1A	0.25651	RBC	red_blood_cell_count	-0.0108761	0.00556518	1.2953	0	APRT	NA	NA	NA	NA	-0.00933057	0.00800916	0.34
16	89680737	89696364	CDK10	0.83151	RBC	red_blood_cell_count	0.0242834	0.0053566	5.23618	0	APRT	5	0.99735	NA	NA	0.0042226	0.00812128	0.44
16	89696343	89701705	SPATA2L	0.46769	RBC	red_blood_cell_count	-0.00210625	0.00306237	0.308398	0	APRT	NA	NA	NA	NA	-0.00433323	0.00360196	0.21
16	89720400	89740903	ZNF276	0.16473	RBC	red_blood_cell_count	0.0102134	0.00373382	2.20546	0	APRT	NA	NA	NA	NA	0.00485219	0.00268134	0.044
17	4004445	4143020	ZZEF1	0.1244	RBC	red_blood_cell_count	0.00747818	0.00416799	1.13797	0	CHRNE	NA	NA	NA	NA	-0.0029926	0.00537713	0.55
17	4143168	4187310	CYB5D2	0.20121	RBC	red_blood_cell_count	-0.0141922	0.00511723	2.25594	0	CHRNE	5	0.0381175	NA	NA	-0.00397269	0.00613797	0.39
17	4269259	4366628	UBE2G1	0.098393	RBC	red_blood_cell_count	0.00579212	0.00628512	0.447626	0	CHRNE	NA	NA	NA	NA	0.00447158	0.00559111	0.3
17	4433688	4488208	SPNS3	0.16691	RBC	red_blood_cell_count	0.00179492	0.00515214	0.138136	0	CHRNE	NA	NA	NA	NA	-0.004119	0.00464615	0.33
17	4498838	4539035	SPNS2	0.34916	RBC	red_blood_cell_count	-0.00232841	0.00636822	0.145912	0	CHRNE	NA	NA	NA	NA	-0.0104242	0.00731365	0.2
17	4538897	4555631	MYBBP1A	0.09235	RBC	red_blood_cell_count	0.00629296	0.00329824	1.24876	0	CHRNE	NA	NA	NA	NA	0.00342308	0.00405471	0.6
17	4731428	4733610	MED11	0.092021	RBC	red_blood_cell_count	0.00239747	0.00267371	0.431929	0	CHRNE	NA	NA	NA	NA	0.00289204	0.00263189	0.25
17	4733526	4739922	CXCL16	0.31724	RBC	red_blood_cell_count	0.00713879	0.0050524	0.802249	0	CHRNE	NA	NA	NA	NA	0.00265899	0.00289495	0.38
17	4740015	4746119	ZMYND15	0.30588	RBC	red_blood_cell_count	0.0175453	0.00631137	2.26467	0	CHRNE	5	0.0284215	NA	NA	0.00791971	0.00472079	0.092
17	4785285	4786433	VMO1	0.28555	RBC	red_blood_cell_count	-0.003026	0.00391085	0.357454	0	CHRNE	NA	NA	NA	NA	0.001554	0.00523676	0.61
17	4788959	4790390	GLTPD2	0.12536	RBC	red_blood_cell_count	-0.00466098	0.00353902	0.726234	0	CHRNE	NA	NA	NA	NA	-0.00232158	0.00280558	0.6
17	4796144	4798503	PSMB6	0.056783	RBC	red_blood_cell_count	-0.00451022	0.00496162	0.439688	0	CHRNE	NA	NA	NA	NA	-0.00297497	0.00344598	0.47
17	4807096	4823434	PLD2	0.64583	RBC	red_blood_cell_count	0.0188598	0.00485396	3.99081	0	CHRNE	5	0.0262555	NA	NA	0.00638818	0.00524145	0.21
17	4833388	4898061	MINK1	0.57573	RBC	red_blood_cell_count	0.00477992	0.00261384	1.17105	0	CHRNE	NA	NA	NA	NA	0.000693133	0.00342762	0.92
17	4897774	4903074	CHRNE	0.36745	RBC	red_blood_cell_count	0.0240945	0.00434585	7.52986	1	CHRNE	5	0.859952	4.37255	NA	0.00910716	0.00478089	0.052
17	4937130	4940251	SLC25A11	0.31506	RBC	red_blood_cell_count	-0.00368876	0.00374377	0.48882	0	CHRNE	NA	NA	NA	NA	0.00678275	0.00385008	0.086
17	4940008	4945222	RNF167	0.25325	RBC	red_blood_cell_count	0.0177028	0.00707408	1.90896	0	CHRNE	NA	NA	NA	NA	0.0182424	0.0071095	0.015
17	4948092	4957131	ENO3	0.17288	RBC	red_blood_cell_count	-0.0077102	0.00626805	0.660216	0	CHRNE	NA	NA	NA	NA	-0.00681468	0.00693805	0.37
17	4959226	4967872	SPAG7	0.60796	RBC	red_blood_cell_count	-0.00593294	0.00528189	0.582816	0	CHRNE	NA	NA	NA	NA	-0.00113975	0.00577969	0.77
17	4967992	4987652	CAMTA2	0.24717	RBC	red_blood_cell_count	0.0185972	0.00471245	4.10055	0	CHRNE	5	0.0243792	NA	NA	0.00452166	0.00483027	0.33
17	4988130	4997610	INCA1	0.1747	RBC	red_blood_cell_count	0.026663	0.00550443	5.89514	0	CHRNE	5	0.16169	NA	NA	0.00809612	0.00459653	0.086
17	4997948	5028401	KIF1C	0.18141	RBC	red_blood_cell_count	0.0226738	0.00509051	5.07449	0	CHRNE	5	0.126795	NA	NA	0.00369605	0.00522957	0.52
17	5105541	5123116	ZNF232	0.20267	RBC	red_blood_cell_count	-0.0188565	0.00541019	3.30851	0	CHRNE	5	0.999998	NA	NA	0.000512273	0.00666504	0.86
17	5116438	5175034	USP6	0.26945	RBC	red_blood_cell_count	-0.0180823	0.00561616	2.89168	0	CHRNE	5	0.0347727	NA	NA	-0.00211822	0.00474213	0.76
17	5282265	5385812	RABEP1	0.18955	RBC	red_blood_cell_count	0.0139132	0.00360585	3.9428	0	CHRNE	5	0.999977	NA	NA	0.00578793	0.00322329	0.11
17	5360963	5420160	NUP88	0.25616	RBC	red_blood_cell_count	-0.0125026	0.00559255	1.59553	0	CHRNE	5	0.999286	NA	NA	-0.0025636	0.00453366	0.66
17	5419641	5432876	RPAIN	0.085807	RBC	red_blood_cell_count	0.0111617	0.00293152	3.85269	0	CHRNE	NA	NA	NA	NA	0.00716107	0.0032686	0.043
17	5486285	5490814	MIS12	0.22752	RBC	red_blood_cell_count	-0.00756414	0.00500315	0.884171	0	CHRNE	5	0.518853	NA	NA	-0.00367432	0.00498891	0.52
17	5499427	5619424	NLRP1	0.32199	RBC	red_blood_cell_count	-0.0026339	0.00862209	0.119187	0	CHRNE	NA	NA	NA	NA	0.0177802	0.00733287	0.021
17	7012417	7014532	RNASEK	0.48377	RBC	red_blood_cell_count	0.000521871	0.00454305	0.041653	0	CYB5D1	NA	NA	NA	NA	0.0126668	0.00520336	0.02
17	7014495	7017525	C17orf49	0.098265	RBC	red_blood_cell_count	0.00717779	0.00632418	0.591106	0	CYB5D1	NA	NA	NA	NA	0.00850339	0.0038896	0.039
17	7036075	7040121	SLC16A13	0.11056	RBC	red_blood_cell_count	-0.000776855	0.00267867	0.112493	0	CYB5D1	NA	NA	NA	NA	0.00200135	0.00275379	0.47
17	7041630	7043923	SLC16A11	0.23047	RBC	red_blood_cell_count	0.00435611	0.00464815	0.457585	0	CYB5D1	NA	NA	NA	NA	-0.00544909	0.00502812	0.32
17	7074537	7080307	CLEC10A	0.27262	RBC	red_blood_cell_count	-0.00482861	0.00464282	0.5253	0	CYB5D1	NA	NA	NA	NA	-0.00572481	0.00646955	0.39
17	7101322	7115700	ASGR2	0.5227	RBC	red_blood_cell_count	-0.00355523	0.00333851	0.542247	0	CYB5D1	NA	NA	NA	NA	0.00654431	0.00386311	0.23
17	7173431	7179564	ASGR1	0.30673	RBC	red_blood_cell_count	0.0065171	0.0096626	0.301017	0	CYB5D1	NA	NA	NA	NA	0.0201912	0.00797841	0.011
17	7189890	7219702	DLG4	0.066478	RBC	red_blood_cell_count	-0.0112932	0.00573371	1.31084	0	CYB5D1	NA	NA	NA	NA	-0.0179793	0.00426278	2.9e-05
17	7217125	7225273	ACADVL	0.20652	RBC	red_blood_cell_count	-0.00199823	0.0030354	0.292142	0	CYB5D1	NA	NA	NA	NA	-0.00628799	0.00335989	0.053
17	7225341	7234545	DVL2	0.10843	RBC	red_blood_cell_count	-0.00317763	0.00352379	0.435119	0	CYB5D1	NA	NA	NA	NA	-0.0102817	0.00364876	0.0041
17	7235028	7239722	PHF23	0.22644	RBC	red_blood_cell_count	-0.0150981	0.00453516	3.05986	0	CYB5D1	NA	NA	NA	NA	0.00123132	0.00420966	0.6
17	7243591	7252491	CTDNEP1	0.28332	RBC	red_blood_cell_count	0.000842656	0.00260411	0.127115	0	CYB5D1	NA	NA	NA	NA	0.00429597	0.00290492	0.093
17	7259903	7263983	CLDN7	0.37401	RBC	red_blood_cell_count	-0.00871415	0.00539078	0.974744	0	CYB5D1	NA	NA	NA	NA	-0.0091503	0.00571261	0.071
17	7281667	7288257	SLC2A4	0.056453	RBC	red_blood_cell_count	0.000166017	0.0038159	0.0153387	0	CYB5D1	NA	NA	NA	NA	0.00204493	0.00280202	0.5
17	7306999	7312463	EIF5A	0.29291	RBC	red_blood_cell_count	-0.00898693	0.00239302	3.76193	0	CYB5D1	NA	NA	NA	NA	-0.00183868	0.00272958	0.54
17	7311324	7315564	GPS2	0.15243	RBC	red_blood_cell_count	-7.40621e-05	0.00527602	0.00489151	0	CYB5D1	NA	NA	NA	NA	-0.00407449	0.00476705	0.42
17	7315628	7329393	NEURL4	0.25891	RBC	red_blood_cell_count	-0.0128465	0.00429814	2.55279	0	CYB5D1	NA	NA	NA	NA	-0.00784625	0.00575371	0.2
17	7336529	7351478	ACAP1	0.60367	RBC	red_blood_cell_count	-0.00512248	0.00346362	0.856496	0	CYB5D1	NA	NA	NA	NA	-0.009179	0.0047943	0.097
17	7351889	7354944	KCTD11	0.39686	RBC	red_blood_cell_count	0.00688893	0.00391139	1.10681	0	CYB5D1	NA	NA	NA	NA	0.0005905	0.00489185	0.85
17	7380534	7389774	TNK1	0.29919	RBC	red_blood_cell_count	0.0081595	0.00481381	1.04541	0	CYB5D1	NA	NA	NA	NA	-0.004714	0.00470831	0.32
17	7389727	7394843	PLSCR3	0.40156	RBC	red_blood_cell_count	-0.00330191	0.00333831	0.491314	0	CYB5D1	NA	NA	NA	NA	0.00587718	0.00369369	0.11
17	7404874	7419860	NLGN2	0.14642	RBC	red_blood_cell_count	0.00614399	0.00596945	0.518032	0	CYB5D1	NA	NA	NA	NA	-0.00885296	0.00539485	0.13
17	7438273	7444937	FGF11	0.10511	RBC	red_blood_cell_count	0.00448731	0.0062051	0.328291	0	CYB5D1	NA	NA	NA	NA	0.0111913	0.00647132	0.081
17	7445061	7457707	CHRNB1	0.16586	RBC	red_blood_cell_count	-0.00744022	0.00337949	1.5576	0	CYB5D1	NA	NA	NA	NA	-0.00344218	0.00348795	0.15
17	7459366	7484263	ZBTB4	0.16995	RBC	red_blood_cell_count	-0.00231827	0.00559634	0.168326	0	CYB5D1	NA	NA	NA	NA	0.00202515	0.00627623	0.7
17	7548891	7557890	TNFSF12	0.50813	RBC	red_blood_cell_count	0.00748192	0.00336981	1.5784	0	CYB5D1	5	1	NA	NA	-0.00229048	0.00334457	0.7
17	7558292	7561608	TNFSF13	0.19426	RBC	red_blood_cell_count	0.0257841	0.00507736	6.41915	0	CYB5D1	5	1	NA	NA	0.000299765	0.00379693	0.96
17	7561875	7571969	SENP3	0.17152	RBC	red_blood_cell_count	-0.0271018	0.00513808	6.87625	1	CYB5D1	5	1	2.28429	NA	-0.00586575	0.00615419	0.26
17	7574713	7574847	SNORA48	0.063539	RBC	red_blood_cell_count	0.0100779	0.00509017	1.32133	0	CYB5D1	NA	NA	NA	NA	0.0106618	0.00448391	0.0091
17	7577955	7578091	SNORA67	0.10128	RBC	red_blood_cell_count	-0.0343272	0.00659619	6.71011	0	CYB5D1	NA	NA	NA	NA	-0.00933608	0.00540312	0.063
17	7579467	7582113	CD68	0.11014	RBC	red_blood_cell_count	-0.00581333	0.00374778	0.917686	0	CYB5D1	NA	NA	NA	NA	-0.0164472	0.00531276	0.00045
17	7583529	7592789	MPDU1	0.19376	RBC	red_blood_cell_count	-0.0222813	0.00611146	3.57423	0	CYB5D1	NA	NA	NA	NA	-0.0175435	0.00648778	0.0021
17	7588178	7590170	SOX15	0.068518	RBC	red_blood_cell_count	-0.000818813	0.00529391	0.0569604	0	CYB5D1	NA	NA	NA	NA	-0.014723	0.00320682	1.3e-05
17	7626234	7627876	SAT2	0.38179	RBC	red_blood_cell_count	-0.00288368	0.00301449	0.470098	0	CYB5D1	NA	NA	NA	NA	0.00121688	0.00339828	0.66
17	7646627	7657768	ATP1B2	0.37422	RBC	red_blood_cell_count	0.0128645	0.00408789	2.78259	0	CYB5D1	NA	NA	NA	NA	0.0060535	0.0039411	0.2
17	7661779	7687550	TP53	0.32047	RBC	red_blood_cell_count	-0.0388152	0.00908787	4.71107	0	CYB5D1	NA	NA	NA	NA	-0.0344495	0.0101329	0.0014
17	7686071	7703502	WRAP53	0.11844	RBC	red_blood_cell_count	0.0159333	0.0061945	1.99541	0	CYB5D1	NA	NA	NA	NA	0.00322417	0.00461031	0.38
17	7717354	7833744	DNAH2	0.12769	RBC	red_blood_cell_count	0.000357392	0.00390366	0.0328954	0	CYB5D1	NA	NA	NA	NA	0.0223081	0.00522217	0.00011
17	7839904	7854796	KDM6B	0.16292	RBC	red_blood_cell_count	-0.0304192	0.00609917	6.21334	0	CYB5D1	NA	NA	NA	NA	-0.0244177	0.00628387	4.5e-05
17	7855065	7856099	TMEM88	0.13595	RBC	red_blood_cell_count	-0.00100667	0.00523824	0.071807	0	CYB5D1	NA	NA	NA	NA	-0.0110411	0.00518788	0.02
17	7857746	7862282	CYB5D1	0.17098	RBC	red_blood_cell_count	-0.0347841	0.00436147	14.8182	1	CYB5D1	5	0.999804	1.52186	NA	-0.0166297	0.00394057	1.2e-05
17	7884806	7912760	CHD3	0.1676	RBC	red_blood_cell_count	-0.0314374	0.00641788	6.01496	0	CYB5D1	NA	NA	NA	NA	-0.0318429	0.00653715	6.6e-07
17	7906122	7906260	SCARNA21	0.075925	RBC	red_blood_cell_count	-0.00470538	0.00595706	0.366939	0	CYB5D1	NA	NA	NA	NA	0.010299	0.00434264	0.021
17	7921859	7929803	KCNAB3	0.13869	RBC	red_blood_cell_count	-0.0148932	0.00264827	7.72844	1	CYB5D1	NA	NA	0.360142	NA	-0.00938827	0.00263025	0.00039
17	7932101	7949918	CNTROB	0.32823	RBC	red_blood_cell_count	-0.0156512	0.00242801	9.94019	1	CYB5D1	5	0.189099	1.13591	NA	-0.0094286	0.00270877	0.00048
17	8002594	8020339	GUCY2D	0.12359	RBC	red_blood_cell_count	-0.0138714	0.0022454	9.18678	1	CYB5D1	5	0.128157	1.2532	NA	-0.00825297	0.00261897	0.0012
17	8039017	8049134	ALOX15B	0.26783	RBC	red_blood_cell_count	-0.0421211	0.00681274	9.20055	1	CYB5D1	5	0.042035	2.85879	NA	-0.016969	0.00650914	0.01
17	8072636	8087703	ALOX12B	0.055395	RBC	red_blood_cell_count	-0.0340119	0.00499089	11.0251	1	CYB5D1	5	0.243165	1.92662	NA	-0.00474186	0.00294638	0.03
17	8140472	8156506	PER1	0.064008	RBC	red_blood_cell_count	0.00128375	0.00590999	0.0819487	0	CYB5D1	NA	NA	NA	NA	-0.00119395	0.0028365	0.83
17	8173237	8176399	TMEM107	0.12778	RBC	red_blood_cell_count	-0.0142226	0.00733339	1.28026	0	CYB5D1	NA	NA	NA	NA	0.00327988	0.00822794	0.61
17	8204733	8210600	AURKB	0.18916	RBC	red_blood_cell_count	-0.0145507	0.003829	3.83976	0	CYB5D1	NA	NA	NA	NA	0.00256762	0.00526225	0.37
17	8247618	8270491	PFAS	0.098762	RBC	red_blood_cell_count	0.00551371	0.00563925	0.483857	0	CYB5D1	NA	NA	NA	NA	0.0123142	0.0044416	0.0036
17	8368637	8376711	KRBA2	0.14109	RBC	red_blood_cell_count	-0.0237283	0.00376946	9.512	1	CYB5D1	5	0.388535	1.2279	NA	-0.0131277	0.00339664	7.8e-05
17	8390704	8397826	RNF222	0.05813	RBC	red_blood_cell_count	6.08256e-05	0.0037214	0.00570075	0	CYB5D1	NA	NA	NA	NA	-0.00229	0.0037929	0.83
17	8413131	8490411	NDEL1	0.10835	RBC	red_blood_cell_count	-0.00276191	0.00266524	0.522768	0	CYB5D1	NA	NA	NA	NA	0.00574556	0.00262527	0.023
17	8474205	8630761	MYH10	0.089964	RBC	red_blood_cell_count	-0.0211512	0.00597875	3.39407	0	CYB5D1	NA	NA	NA	NA	-0.0128779	0.00392469	0.00092
17	8729934	8745219	CCDC42	0.083766	RBC	red_blood_cell_count	-0.00617065	0.003369	1.17385	0	CYB5D1	NA	NA	NA	NA	-0.00566634	0.00261774	0.024
17	8797162	8799349	MFSD6L	0.25155	RBC	red_blood_cell_count	-0.00146418	0.0050024	0.113647	0	CYB5D1	NA	NA	NA	NA	0.00312102	0.00479304	0.35
17	17200995	17206315	PLD6	0.32845	RBC	red_blood_cell_count	-0.00891444	0.00565466	0.939619	0	MYO15A	NA	NA	NA	NA	-0.000459604	0.00604781	0.93
17	17212212	17237188	FLCN	0.14186	RBC	red_blood_cell_count	-0.0174915	0.00410333	4.69481	0	MYO15A	3	0.546408	NA	NA	-0.0129113	0.00479209	0.01
17	17246820	17281293	COPS3	0.45507	RBC	red_blood_cell_count	0.00119308	0.00250433	0.198059	0	MYO15A	NA	NA	NA	NA	0.000406305	0.00371745	0.92
17	17303335	17347663	NT5M	0.61287	RBC	red_blood_cell_count	-0.0145933	0.0035267	4.45542	0	MYO15A	3	0.417244	NA	NA	-0.00630793	0.00385661	0.13
17	17476986	17493226	MED9	0.1301	RBC	red_blood_cell_count	0.00656303	0.00635965	0.519876	0	MYO15A	NA	NA	NA	NA	0.0100521	0.00387785	0.009
17	17494437	17496395	RASD1	0.09095	RBC	red_blood_cell_count	-0.00779077	0.00337452	1.67861	0	MYO15A	NA	NA	NA	NA	0.000783526	0.00268714	0.73
17	17505563	17591708	PEMT	0.11403	RBC	red_blood_cell_count	-0.0077636	0.00478376	0.98043	0	MYO15A	NA	NA	NA	NA	-0.000129173	0.00265921	0.94
17	17681473	17811453	RAI1	0.33422	RBC	red_blood_cell_count	0.0186218	0.0105251	1.11438	0	MYO15A	NA	NA	NA	NA	-0.00215803	0.00775047	0.82
17	17810399	17837002	SREBF1	0.26193	RBC	red_blood_cell_count	-0.00971899	0.00248595	4.03404	0	MYO15A	NA	NA	NA	NA	-0.0017938	0.00274629	0.61
17	17843511	17972422	TOM1L2	0.19906	RBC	red_blood_cell_count	-0.0142518	0.0049431	2.40485	0	MYO15A	NA	NA	NA	NA	-0.00194158	0.00482318	0.69
17	17977409	18039209	ATPAF2	0.57263	RBC	red_blood_cell_count	0.00788664	0.00694935	0.591035	0	MYO15A	NA	NA	NA	NA	0.00590629	0.0047035	0.38
17	18087886	18107971	DRG2	0.15149	RBC	red_blood_cell_count	-0.0125927	0.00597572	1.4548	0	MYO15A	NA	NA	NA	NA	0.00651729	0.00642007	0.34
17	18108706	18179806	MYO15A	0.16518	RBC	red_blood_cell_count	-0.0295612	0.00421273	11.645	1	MYO15A	3	1	3.37888	NA	-0.0208438	0.00361408	7.1e-09
17	18271428	18315007	TOP3A	0.17711	RBC	red_blood_cell_count	-0.00243239	0.0026639	0.442262	0	MYO15A	NA	NA	NA	NA	0.000386831	0.00300595	0.98
17	18315310	18328055	SMCR8	0.11993	RBC	red_blood_cell_count	-0.00809656	0.00357658	1.6273	0	MYO15A	NA	NA	NA	NA	-0.0050064	0.00323994	0.15
17	18327860	18363563	SHMT1	0.65717	RBC	red_blood_cell_count	-0.00481901	0.00313185	0.907018	0	MYO15A	NA	NA	NA	NA	-0.0078882	0.00279189	0.0054
17	18476737	18494945	LGALS9C	0.54859	RBC	red_blood_cell_count	0.0112912	0.00286766	4.08431	0	MYO15A	3	0.999948	NA	NA	0.00935627	0.00603072	0.19
17	18697998	18736118	TRIM16L	0.2782	RBC	red_blood_cell_count	-0.00540563	0.00331232	0.988497	0	MYO15A	NA	NA	NA	NA	-0.00557952	0.00291523	0.031
17	18840085	18931287	PRPSAP2	0.21018	RBC	red_blood_cell_count	0.00758508	0.00354858	1.48735	0	MYO15A	NA	NA	NA	NA	-0.013309	0.00512854	0.0066
17	18950345	19022595	SLC5A10	0.34737	RBC	red_blood_cell_count	-0.0130111	0.00595266	1.5401	0	MYO15A	NA	NA	NA	NA	-0.0052704	0.00484335	0.26
17	18968789	19004804	FAM83G	0.30199	RBC	red_blood_cell_count	-0.0133305	0.00505514	2.07761	0	MYO15A	NA	NA	NA	NA	-0.00209753	0.00341153	0.54
17	19020673	19047637	GRAP	0.34491	RBC	red_blood_cell_count	-0.00970009	0.00626848	0.914506	0	MYO15A	NA	NA	NA	NA	-0.00878073	0.00679009	0.15
17	28226563	28228065	PYY2	0.16175	RBC	red_blood_cell_count	-0.000800418	0.0033181	0.0918483	0	DHRS13	NA	NA	NA	NA	0.000131995	0.00262369	0.96
17	28319095	28328685	TMEM97	0.41706	RBC	red_blood_cell_count	0.00284199	0.0047756	0.25824	0	DHRS13	NA	NA	NA	NA	-0.0101141	0.00354926	0.0042
17	28347177	28357522	POLDIP2	0.15481	RBC	red_blood_cell_count	0.00678989	0.00340732	1.33451	0	DHRS13	NA	NA	NA	NA	-0.00407751	0.00327213	0.25
17	28357581	28363683	TMEM199	0.20941	RBC	red_blood_cell_count	0.0187355	0.00502125	3.72002	0	DHRS13	5	0.0450086	NA	NA	0.0263748	0.00655907	2.9e-05
17	28364356	28404049	SARM1	0.11191	RBC	red_blood_cell_count	0.0076119	0.00407816	1.20781	0	DHRS13	NA	NA	NA	NA	0.0297725	0.00658167	2.2e-06
17	28394756	28407197	SLC46A1	0.065848	RBC	red_blood_cell_count	-0.00336139	0.00512833	0.290582	0	DHRS13	NA	NA	NA	NA	0.00060816	0.00375528	0.81
17	28573115	28577264	ALDOC	0.10298	RBC	red_blood_cell_count	0.00980642	0.00315568	2.72435	0	DHRS13	NA	NA	NA	NA	0.0170567	0.00366977	1e-06
17	28703197	28711854	PROCA1	0.41513	RBC	red_blood_cell_count	0.0305251	0.00502797	8.89594	1	DHRS13	NA	NA	0.258979	NA	0.0412473	0.00543031	2.2e-15
17	28714281	28718429	RAB34	0.12511	RBC	red_blood_cell_count	0.0355238	0.00549055	10.0087	1	DHRS13	5	0.982278	0.853107	NA	0.0406832	0.0054879	2.3e-14
17	28722582	28722653	SNORD4A	0.077911	RBC	red_blood_cell_count	-0.0177099	0.00622105	2.35492	0	DHRS13	5	0.519852	NA	NA	0.00383092	0.0042808	0.4
17	28724348	28727935	TLCD1	0.15764	RBC	red_blood_cell_count	0.0400621	0.00564347	11.9003	1	DHRS13	NA	NA	0.616107	NA	0.0538746	0.00525102	9.5e-27
17	28725897	28743455	NEK8	0.064521	RBC	red_blood_cell_count	0.0280374	0.00351927	14.7883	1	DHRS13	5	0.0454808	1.24528	NA	0.0428376	0.00385411	1.6e-29
17	28854938	28861067	ERAL1	0.075332	RBC	red_blood_cell_count	0.0335963	0.00402213	16.1763	1	DHRS13	5	0.761161	0.0193866	NA	0.0348445	0.00422251	3.9e-17
17	28879335	28897679	FLOT2	0.063362	RBC	red_blood_cell_count	-0.0205319	0.00624594	2.99492	0	DHRS13	5	0.394725	NA	NA	-0.00412034	0.0047303	0.41
17	28897781	28903071	DHRS13	0.13925	RBC	red_blood_cell_count	0.029286	0.0034516	16.6653	1	DHRS13	5	0.999	0.0122037	NA	0.0319242	0.00358657	1e-19
17	29071124	29180412	MYO18A	0.25799	RBC	red_blood_cell_count	-0.0121161	0.0100753	0.639882	0	DHRS13	NA	NA	NA	NA	-0.0290168	0.00818359	0.00019
17	29073521	29078857	TIAF1	0.12702	RBC	red_blood_cell_count	0.0060933	0.00370999	0.997804	0	DHRS13	NA	NA	NA	NA	0.0125593	0.00396518	0.00083
17	29560547	29567137	ABHD15	0.41887	RBC	red_blood_cell_count	0.00234331	0.00274308	0.405653	0	DHRS13	NA	NA	NA	NA	0.00507622	0.00283498	0.066
17	29566052	29573157	TP53I13	0.14828	RBC	red_blood_cell_count	0.00303299	0.00501397	0.263412	0	DHRS13	NA	NA	NA	NA	-0.0224207	0.00529327	2e-05
17	29573469	29594054	GIT1	0.58666	RBC	red_blood_cell_count	0.0122178	0.00314961	3.97952	0	DHRS13	NA	NA	NA	NA	0.0153796	0.00432351	0.00033
17	29589769	29614761	ANKRD13B	0.050043	RBC	red_blood_cell_count	0.0110624	0.00299361	3.65838	0	DHRS13	NA	NA	NA	NA	0.0142823	0.00325871	4.9e-06
17	29614756	29622907	CORO6	0.1449	RBC	red_blood_cell_count	0.013948	0.00251712	7.52238	1	DHRS13	5	0.999059	0.240393	NA	0.0133236	0.00261483	7.8e-08
17	29625938	29930276	SSH2	0.35954	RBC	red_blood_cell_count	-0.013435	0.00318176	4.61687	0	EFCAB5	NA	NA	NA	NA	-0.0182756	0.00391755	1.3e-06
17	29929200	30108452	EFCAB5	0.13143	RBC	red_blood_cell_count	-0.0145295	0.00255702	7.87623	1	EFCAB5	5	0.999997	0.0377094	NA	-0.014367	0.0027727	9.7e-08
17	30248195	30292056	BLMH	0.24378	RBC	red_blood_cell_count	-0.00887346	0.00277468	2.85893	0	EFCAB5	5	0.999021	NA	NA	-0.012875	0.00293965	3.2e-06
17	30378905	30469989	CPD	0.26776	RBC	red_blood_cell_count	-0.0188103	0.00449395	4.54623	0	EFCAB5	5	0.98145	NA	NA	-0.0125957	0.00404887	0.00076
17	30477362	30527592	GOSR1	0.073274	RBC	red_blood_cell_count	0.0104078	0.00279407	3.7092	0	EFCAB5	5	1	NA	NA	-0.0120351	0.00334953	0.00028
17	30629680	30637466	LRRC37BP1	0.44185	RBC	red_blood_cell_count	-0.0373431	0.00980172	3.85682	0	EFCAB5	5	0.982033	NA	NA	0.0125162	0.00783465	0.077
17	30709299	30790908	SUZ12P	0.17951	RBC	red_blood_cell_count	0.0110598	0.00515864	1.49434	0	EFCAB5	NA	NA	NA	NA	0.0202411	0.004457	1.2e-05
17	30769388	30824776	CRLF3	0.064622	RBC	red_blood_cell_count	0.00595995	0.00353557	1.03691	0	EFCAB5	NA	NA	NA	NA	-0.000940917	0.00419649	0.78
17	36495633	36543435	MYO19	0.1018	RBC	red_blood_cell_count	0.00722113	0.00415381	1.08548	0	DUSP14	NA	NA	NA	NA	-0.00159065	0.00440291	0.61
17	36535020	36539310	PIGW	0.17131	RBC	red_blood_cell_count	0.00607373	0.00692106	0.420015	0	DUSP14	NA	NA	NA	NA	0.0214819	0.00810612	0.0041
17	36544888	36589848	GGNBP2	0.37037	RBC	red_blood_cell_count	-0.00396315	0.00291815	0.758375	0	DUSP14	NA	NA	NA	NA	-0.00770029	0.00295152	0.0025
17	36591798	36600806	DHRS11	0.22887	RBC	red_blood_cell_count	0.0034063	0.00257602	0.730338	0	DUSP14	NA	NA	NA	NA	0.00632358	0.0038251	0.13
17	36601572	36608971	MRM1	0.14174	RBC	red_blood_cell_count	0.0132661	0.00748506	1.11726	0	DUSP14	NA	NA	NA	NA	0.00400428	0.00590402	0.59
17	36948875	37056871	AATF	0.11965	RBC	red_blood_cell_count	0.0015035	0.006585	0.0865061	0	DUSP14	NA	NA	NA	NA	0.00532727	0.00446652	0.26
17	37084988	37406818	ACACA	0.066011	RBC	red_blood_cell_count	-0.0216277	0.00422812	6.50391	0	DUSP14	3	1	NA	NA	-0.00786316	0.00359301	0.015
17	37406874	37479730	TADA2A	0.29486	RBC	red_blood_cell_count	0.0200211	0.00331133	8.82902	1	DUSP14	3	1	0.689322	NA	0.0113341	0.00301242	4.6e-05
17	37489831	37513501	DUSP14	0.61156	RBC	red_blood_cell_count	0.0186585	0.00273104	11.0772	1	DUSP14	3	1	0.599912	NA	0.0106303	0.00274611	2.9e-05
17	37609739	37643464	DDX52	0.33511	RBC	red_blood_cell_count	0.00941675	0.00447891	1.44962	0	DUSP14	NA	NA	NA	NA	-0.0109635	0.00642569	0.096
17	38297023	38323218	MRPL45	0.076978	RBC	red_blood_cell_count	0.00117324	0.00581536	0.0756622	0	DUSP14	NA	NA	NA	NA	-0.00417539	0.00518356	0.39
17	38419280	38512392	ARHGAP23	0.052312	RBC	red_blood_cell_count	0.0031278	0.005206	0.261244	0	DUSP14	NA	NA	NA	NA	-0.00205767	0.00269244	0.43
17	38705542	38729803	MLLT6	0.11297	RBC	red_blood_cell_count	0.00821845	0.00629778	0.716922	0	PPP1R1B	NA	NA	NA	NA	0.00294613	0.00335731	0.33
17	38733897	38749817	PCGF2	0.25965	RBC	red_blood_cell_count	0.00450738	0.00395815	0.593794	0	PPP1R1B	NA	NA	NA	NA	-0.0112579	0.00320107	0.00038
17	38752736	38764231	PSMB3	0.4202	RBC	red_blood_cell_count	0.00938579	0.00519612	1.14953	0	PPP1R1B	NA	NA	NA	NA	0.000355497	0.00336953	0.93
17	38800434	38825481	CWC25	0.05304	RBC	red_blood_cell_count	0.00365658	0.00285555	0.69818	0	PPP1R1B	NA	NA	NA	NA	0.00326303	0.00324909	0.42
17	38869859	38921770	LASP1	0.12702	RBC	red_blood_cell_count	0.00138645	0.00585177	0.0900634	0	PPP1R1B	NA	NA	NA	NA	0.0052046	0.00325841	0.18
17	39063303	39154394	PLXDC1	0.37818	RBC	red_blood_cell_count	-0.00375514	0.0029279	0.699721	0	PPP1R1B	NA	NA	NA	NA	0.00213316	0.00355395	0.6
17	39173456	39197703	CACNB1	0.11778	RBC	red_blood_cell_count	-0.00959895	0.00645541	0.863201	0	PPP1R1B	NA	NA	NA	NA	0.0125655	0.00573103	0.032
17	39461511	39564907	CDK12	0.089955	RBC	red_blood_cell_count	-0.0465408	0.0059881	14.1128	1	PPP1R1B	5	1	2.77343	NA	-0.00936898	0.00472298	0.03
17	39626740	39636626	PPP1R1B	0.36195	RBC	red_blood_cell_count	0.0260185	0.00301167	17.2472	1	PPP1R1B	NA	NA	0.991901	NA	0.021393	0.00318827	2.7e-11
17	39637065	39663484	STARD3	0.30991	RBC	red_blood_cell_count	0.019052	0.00815974	1.70885	0	PPP1R1B	NA	NA	NA	NA	-0.0703409	0.00961516	2.7e-13
17	39667981	39670475	PNMT	0.097771	RBC	red_blood_cell_count	0.0209187	0.00257709	15.3213	1	PPP1R1B	5	1	0.00459481	NA	-8.4163e-05	0.00329046	0.71
17	39671122	39696797	PGAP3	0.34345	RBC	red_blood_cell_count	0.0304956	0.00364218	16.2502	1	PPP1R1B	5	0.995369	0.668111	NA	0.0163376	0.00439128	0.00075
17	39757715	39864188	IKZF3	0.05385	RBC	red_blood_cell_count	-0.00765327	0.00271735	2.31374	0	PPP1R1B	5	1	NA	NA	-0.000867881	0.00303577	0.91
17	39904595	39919854	GSDMB	0.79907	RBC	red_blood_cell_count	0.00925824	0.00365763	1.94436	0	PPP1R1B	5	0.999985	NA	NA	0.00407171	0.00437047	0.45
17	39921041	39927601	ORMDL3	0.84017	RBC	red_blood_cell_count	0.00952374	0.00365324	2.03925	0	PPP1R1B	NA	NA	NA	NA	0.00499744	0.00463701	0.33
17	39953263	39977766	GSDMA	0.70356	RBC	red_blood_cell_count	-0.0174482	0.00551516	2.80745	0	PPP1R1B	NA	NA	NA	NA	-0.0165692	0.0067601	0.012
17	39980797	39997960	PSMD3	0.17859	RBC	red_blood_cell_count	0.0040328	0.00487935	0.388788	0	PPP1R1B	NA	NA	NA	NA	0.00406959	0.00470741	0.37
17	40019097	40061215	MED24	0.27236	RBC	red_blood_cell_count	0.00837062	0.00354516	1.73948	0	PPP1R1B	NA	NA	NA	NA	0.00374913	0.00420023	0.33
17	40058290	40093867	THRA	0.43593	RBC	red_blood_cell_count	-0.00459508	0.00485944	0.462995	0	PPP1R1B	NA	NA	NA	NA	-0.000934197	0.00498023	0.95
17	40092787	40100725	NR1D1	0.468	RBC	red_blood_cell_count	-0.00306995	0.00425769	0.327083	0	PPP1R1B	NA	NA	NA	NA	-0.00282231	0.00422382	0.57
17	40122298	40136916	MSL1	0.1926	RBC	red_blood_cell_count	0.00662967	0.00653524	0.508123	0	PPP1R1B	NA	NA	NA	NA	0.00671199	0.0068895	0.38
17	40140318	40172183	CASC3	0.15103	RBC	red_blood_cell_count	-0.00473983	0.0066562	0.322021	0	PPP1R1B	NA	NA	NA	NA	-0.0083329	0.00577989	0.21
17	40177010	40195656	RAPGEFL1	0.61884	RBC	red_blood_cell_count	0.0143141	0.0105197	0.760426	0	PPP1R1B	NA	NA	NA	NA	0.0125249	0.0106026	0.31
17	40219304	40284136	WIPF2	0.051208	RBC	red_blood_cell_count	0.025268	0.00610536	4.45677	0	PPP1R1B	NA	NA	NA	NA	0.0210622	0.00310481	1.4e-11
17	40309192	40357643	RARA	0.08029	RBC	red_blood_cell_count	0.00173187	0.00503222	0.136244	0	PPP1R1B	NA	NA	NA	NA	0.00829442	0.00560506	0.14
17	40362931	40363815	GJD3	0.10667	RBC	red_blood_cell_count	-0.0161893	0.00648923	1.89954	0	PPP1R1B	NA	NA	NA	NA	0.00405086	0.00528697	0.33
17	40443461	40457731	IGFBP4	0.16746	RBC	red_blood_cell_count	0.00298657	0.00324305	0.447215	0	PPP1R1B	NA	NA	NA	NA	0.0117344	0.00379435	0.0022
17	40553769	40565472	CCR7	0.070229	RBC	red_blood_cell_count	-0.0103949	0.00614391	1.04256	0	PPP1R1B	NA	NA	NA	NA	-0.00477291	0.00438391	0.22
17	44141906	44162476	C17orf53	0.072991	RBC	red_blood_cell_count	0.0085257	0.00294018	2.42772	0	PLCD3	NA	NA	NA	NA	0.0176374	0.00323443	2.2e-08
17	44170447	44179083	ASB16	0.15865	RBC	red_blood_cell_count	0.0150732	0.00471759	2.85456	0	PLCD3	NA	NA	NA	NA	0.0226506	0.0043026	4.7e-08
17	44186970	44191731	TMUB2	0.077072	RBC	red_blood_cell_count	-0.00348878	0.00641126	0.231859	0	PLCD3	NA	NA	NA	NA	0.000396762	0.00584749	0.85
17	44191805	44200113	ATXN7L3	0.055825	RBC	red_blood_cell_count	-0.0173934	0.00598202	2.43867	0	PLCD3	NA	NA	NA	NA	-0.0187596	0.00397253	1.4e-06
17	44205033	44221626	UBTF	0.076382	RBC	red_blood_cell_count	-0.000852738	0.00418129	0.0765491	0	PLCD3	NA	NA	NA	NA	-0.00274842	0.00651221	0.49
17	44248385	44268141	SLC4A1	0.11029	RBC	red_blood_cell_count	-0.0102196	0.00523194	1.29429	0	PLCD3	NA	NA	NA	NA	0.00202252	0.00534897	0.71
17	44308413	44318671	RUNDC3A	0.19921	RBC	red_blood_cell_count	-0.00146986	0.00366664	0.162088	0	PLCD3	NA	NA	NA	NA	0.00672575	0.00322083	0.046
17	44319625	44324870	SLC25A39	0.21851	RBC	red_blood_cell_count	-0.00776231	0.00345355	1.60907	0	PLCD3	NA	NA	NA	NA	-0.0226691	0.00530518	3.3e-05
17	44345086	44353102	GRN	0.25284	RBC	red_blood_cell_count	0.0050708	0.00575652	0.422068	0	PLCD3	NA	NA	NA	NA	0.00279815	0.00678703	0.65
17	44395284	44503430	GPATCH8	0.064127	RBC	red_blood_cell_count	0.0271157	0.00438708	9.19532	1	PLCD3	5	0.99253	1.1486	NA	0.0381588	0.004377	6.2e-18
17	44557459	44559570	FZD2	0.29035	RBC	red_blood_cell_count	-0.00354645	0.00457433	0.358361	0	PLCD3	NA	NA	NA	NA	0.0035146	0.00427645	0.42
17	44708608	44752264	DBF4B	0.61925	RBC	red_blood_cell_count	0.00489625	0.00361705	0.754869	0	PLCD3	NA	NA	NA	NA	-0.0140531	0.00623142	0.02
17	44759031	44781846	ADAM11	0.065936	RBC	red_blood_cell_count	0.0120367	0.00406428	2.51418	0	PLCD3	NA	NA	NA	NA	0.00451923	0.00278507	0.14
17	44849943	44899662	EFTUD2	0.23022	RBC	red_blood_cell_count	-0.00816777	0.00339361	1.79337	0	PLCD3	NA	NA	NA	NA	-0.00680729	0.00356748	0.041
17	44899142	44905390	CCDC103	0.29408	RBC	red_blood_cell_count	-0.00578128	0.00432415	0.741769	0	PLCD3	NA	NA	NA	NA	-0.00756816	0.00623656	0.22
17	44903161	44916937	GFAP	0.15535	RBC	red_blood_cell_count	0.0325559	0.0056451	8.09341	1	PLCD3	5	0.423985	1.92251	NA	-0.00942175	0.0042549	0.041
17	45023340	45061109	DCAKD	0.5725	RBC	red_blood_cell_count	0.0129195	0.00302356	4.71465	0	PLCD3	5	0.575966	NA	NA	0.0142923	0.00332848	4.1e-06
17	45051610	45109016	NMT1	0.17539	RBC	red_blood_cell_count	-0.0183673	0.00577851	2.8297	0	PLCD3	NA	NA	NA	NA	-0.0183719	0.0069476	0.0029
17	45108967	45133354	PLCD3	0.10421	RBC	red_blood_cell_count	-0.0492362	0.00642767	13.7307	1	PLCD3	5	0.999961	1.62131	NA	-0.0354486	0.00578719	1.9e-10
17	45132600	45144181	ACBD4	0.3126	RBC	red_blood_cell_count	-0.0214204	0.00422138	6.41004	0	PLCD3	NA	NA	NA	NA	-0.0088526	0.00379968	0.0076
17	45160700	45170040	HEXIM2	0.10978	RBC	red_blood_cell_count	-0.025651	0.00486079	6.88197	1	PLCD3	5	0.996504	0.228136	NA	-0.00368509	0.00563416	0.52
17	45393902	45434421	ARHGAP27	0.12824	RBC	red_blood_cell_count	-0.0470037	0.00690954	10.9886	1	PLCD3	5	0.985732	0.552156	NA	0.0105842	0.00719774	0.078
17	45435900	45490749	PLEKHM1	0.14837	RBC	red_blood_cell_count	-0.00607764	0.00749493	0.379423	0	PLCD3	NA	NA	NA	NA	0.039556	0.00639573	6e-11
17	46292733	46337794	LRRC37A	0.55027	RBC	red_blood_cell_count	-0.00152466	0.0042713	0.141989	0	NSF	5	1	NA	NA	-0.0556952	0.00774556	5.8e-13
17	46511511	46555650	LRRC37A2	0.57134	RBC	red_blood_cell_count	0.0320271	0.00433475	12.8282	1	NSF	5	1	0.199538	NA	0.0482833	0.00526488	2.7e-20
17	46516702	46579682	ARL17A	0.62588	RBC	red_blood_cell_count	0.0385815	0.00535294	12.2444	1	NSF	5	1	0.394987	NA	-0.0570896	0.00885835	1e-10
17	46590669	46757464	NSF	0.11912	RBC	red_blood_cell_count	0.0811961	0.00433237	77.6458	1	NSF	5	1	0.0468343	NA	0.0423531	0.00326986	3.9e-40
17	46923075	46975524	GOSR2	0.14656	RBC	red_blood_cell_count	0.0260787	0.0029376	18.1652	1	NSF	5	1	0.677972	NA	0.00720216	0.00345522	0.058
17	47253846	47311816	ITGB3	0.088379	RBC	red_blood_cell_count	0.00804142	0.00519822	0.91409	0	NSF	NA	NA	NA	NA	-0.0140036	0.00357459	5.9e-05
17	47522942	47623276	NPEPPS	0.24618	RBC	red_blood_cell_count	0.0104477	0.00424352	1.85964	0	NSF	NA	NA	NA	NA	0.00692012	0.00617639	0.17
17	47649476	47685505	KPNB1	0.1169	RBC	red_blood_cell_count	0.0137231	0.00794788	1.07451	0	NSF	NA	NA	NA	NA	-0.0064412	0.00689292	0.42
17	47694081	47712050	TBKBP1	0.73455	RBC	red_blood_cell_count	0.00528635	0.00238428	1.57493	0	NSF	NA	NA	NA	NA	0.00659175	0.00292903	0.014
17	47807372	47821834	OSBPL7	0.11299	RBC	red_blood_cell_count	0.017659	0.00329776	7.06736	1	CBX1	NA	NA	1.93368	NA	0.0101473	0.00283154	0.00037
17	47823272	47831534	MRPL10	0.45841	RBC	red_blood_cell_count	0.00355889	0.00433793	0.385123	0	CBX1	NA	NA	NA	NA	0.0125411	0.00403101	0.0021
17	47831627	47837713	LRRC46	0.39403	RBC	red_blood_cell_count	0.0223132	0.0025923	17.1268	1	CBX1	5	0.999998	1.83557	NA	0.0201987	0.00311723	2.5e-10
17	47837692	47841333	SCRN2	0.79356	RBC	red_blood_cell_count	0.0288414	0.00431677	10.6254	1	CBX1	NA	NA	0.836861	NA	0.022851	0.00479526	2.9e-06
17	47941506	47949308	PNPO	0.33956	RBC	red_blood_cell_count	-0.0351452	0.00561684	9.40651	1	CBX1	5	1	0.0356301	NA	-0.0141406	0.00624852	0.056
17	47967810	47981774	CDK5RAP3	0.36497	RBC	red_blood_cell_count	0.0211206	0.00632841	3.07285	0	CBX1	NA	NA	NA	NA	0.00650177	0.00665292	0.39
17	48026167	48038030	COPZ2	0.35992	RBC	red_blood_cell_count	-0.0245839	0.00571772	4.76673	0	CBX1	5	0.999845	NA	NA	-0.0241202	0.00563971	4.2e-06
17	48048329	48061487	NFE2L1	0.17219	RBC	red_blood_cell_count	0.0445025	0.0047175	20.4015	1	CBX1	NA	NA	3.74418	NA	0.000651853	0.00374192	0.81
17	48070052	48101521	CBX1	0.10799	RBC	red_blood_cell_count	0.0257312	0.00271096	20.6429	1	CBX1	5	1	0.704825	NA	0.027528	0.00315011	2.6e-18
17	48103357	48123074	SNX11	0.39199	RBC	red_blood_cell_count	0.004185	0.00407654	0.516261	0	CBX1	NA	NA	NA	NA	-0.00149053	0.00408497	0.87
17	48133440	48430275	SKAP1	0.49177	RBC	red_blood_cell_count	0.035269	0.00456697	13.9433	1	CBX1	5	0.999964	0.215248	NA	0.0283968	0.00426626	2e-10
17	48540894	48544989	HOXB2	0.72232	RBC	red_blood_cell_count	0.0256587	0.00380445	10.8134	1	CBX1	NA	NA	1.21399	NA	0.0325765	0.00401072	1.3e-15
17	48548870	48604912	HOXB3	0.62201	RBC	red_blood_cell_count	0.0263499	0.00418932	9.49766	1	CBX1	NA	NA	0.853739	NA	0.0337295	0.00402037	1e-16
17	48575513	48580111	HOXB4	0.34222	RBC	red_blood_cell_count	0.0218384	0.00343564	9.68512	1	CBX1	NA	NA	1.62679	NA	0.0236903	0.00345105	2.4e-11
17	48607227	48633572	HOXB7	0.1138	RBC	red_blood_cell_count	0.0370581	0.00426362	17.4473	1	CBX1	NA	NA	1.38058	NA	0.0235261	0.00430904	1.6e-07
17	48830988	48866522	CALCOCO2	0.14626	RBC	red_blood_cell_count	0.0239611	0.0057364	4.52967	0	CBX1	NA	NA	NA	NA	0.024681	0.00690893	0.00037
17	48892765	48895871	ATP5G1	0.23157	RBC	red_blood_cell_count	-0.00129969	0.004445	0.113517	0	CBX1	NA	NA	NA	NA	0.00502882	0.00272013	0.19
17	48908369	48929056	UBE2Z	0.49598	RBC	red_blood_cell_count	-0.004251	0.00251858	1.03887	0	CBX1	NA	NA	NA	NA	0.00571509	0.00280333	0.13
17	48929316	48945117	SNF8	0.11575	RBC	red_blood_cell_count	0.0120461	0.00423798	2.349	0	CBX1	NA	NA	NA	NA	-0.00797569	0.00374773	0.084
17	49202791	49210574	GNGT2	0.3387	RBC	red_blood_cell_count	0.0114921	0.00326942	3.35684	0	PHOSPHO1	4	0.999221	NA	NA	0.00850263	0.00390686	0.027
17	49223362	49230766	PHOSPHO1	0.12643	RBC	red_blood_cell_count	-0.0302398	0.00535788	7.77948	1	PHOSPHO1	4	1	1.01081	NA	-0.0124906	0.00610584	0.024
17	49289206	49362473	ZNF652	0.35036	RBC	red_blood_cell_count	0.0167615	0.00718463	1.70664	0	PHOSPHO1	NA	NA	NA	NA	-0.0113422	0.00827162	0.2
17	49495293	49515017	NGFR	0.052889	RBC	red_blood_cell_count	-0.00742014	0.00481312	0.909534	0	PHOSPHO1	NA	NA	NA	NA	-0.00417573	0.0026427	0.13
17	49838309	49848017	TAC4	0.39797	RBC	red_blood_cell_count	-0.00729871	0.00661507	0.568835	0	PHOSPHO1	NA	NA	NA	NA	0.00450264	0.00700632	0.45
17	49968970	49974959	DLX4	0.089805	RBC	red_blood_cell_count	0.00303249	0.00432389	0.315968	0	PHOSPHO1	NA	NA	NA	NA	0.00376748	0.00497835	0.37
17	50055968	50090481	ITGA3	0.30025	RBC	red_blood_cell_count	-0.00320011	0.00676768	0.196326	0	PHOSPHO1	NA	NA	NA	NA	-0.00523928	0.00652979	0.39
17	50094737	50112152	PDK2	0.26915	RBC	red_blood_cell_count	-0.014125	0.00440076	2.87654	0	PHOSPHO1	4	0.99113	NA	NA	-0.0013423	0.00636436	0.85
17	50110040	50129882	SAMD14	0.067176	RBC	red_blood_cell_count	0.0109277	0.00380563	2.38872	0	PHOSPHO1	4	0.971001	NA	NA	0.00329953	0.00296522	0.26
17	50133735	50150630	PPP1R9B	0.11205	RBC	red_blood_cell_count	-0.00572253	0.00576824	0.493277	0	PHOSPHO1	NA	NA	NA	NA	0.00624657	0.00509305	0.22
17	50164214	50175931	SGCA	0.50102	RBC	red_blood_cell_count	0.00660397	0.00305844	1.51103	0	PHOSPHO1	NA	NA	NA	NA	0.00271918	0.00279987	0.31
17	50183289	50201632	COL1A1	0.13668	RBC	red_blood_cell_count	0.00865862	0.00439104	1.31316	0	PHOSPHO1	NA	NA	NA	NA	0.00247007	0.00362572	0.18
17	58982638	59106921	TRIM37	0.5009	RBC	red_blood_cell_count	0.00557312	0.00236389	1.73535	0	RNFT1	4	0.835528	NA	NA	0.00389943	0.00289132	0.17
17	59109951	59155269	SKA2	0.083224	RBC	red_blood_cell_count	-0.015559	0.00483576	2.88835	0	RNFT1	4	0.974317	NA	NA	-0.000689312	0.00497785	0.78
17	59155499	59204705	PRR11	0.30153	RBC	red_blood_cell_count	-0.0102734	0.00590562	1.08655	0	RNFT1	4	0.0851961	NA	NA	-0.0150661	0.00719296	0.038
17	59893046	59950564	RPS6KB1	0.053862	RBC	red_blood_cell_count	-0.0203505	0.00280806	12.371	1	RNFT1	4	1	0.523927	NA	-0.0119386	0.00351194	0.0012
17	59952240	59964761	RNFT1	0.24122	RBC	red_blood_cell_count	0.0356818	0.00462696	13.9061	1	RNFT1	4	1	1.44816	NA	0.00939969	0.00695239	0.23
17	60043194	60078931	HEATR6	0.65434	RBC	red_blood_cell_count	0.00559804	0.00462256	0.646111	0	RNFT1	NA	NA	NA	NA	0.00497351	0.00458579	0.29
17	60149936	60170899	CA4	0.10995	RBC	red_blood_cell_count	-0.00851627	0.007255	0.618965	0	RNFT1	NA	NA	NA	NA	0.00538345	0.00575304	0.43
17	60179094	60422470	USP32	0.10997	RBC	red_blood_cell_count	0.0171635	0.00761335	1.6167	0	RNFT1	4	0.0661994	NA	NA	0.0220501	0.00653341	0.00084
17	63009556	63427699	TANC2	0.2955	RBC	red_blood_cell_count	-0.00456979	0.00286754	0.9546	0	DDX42	NA	NA	NA	NA	-0.00229931	0.00377259	0.59
17	63432304	63446378	CYB561	0.091571	RBC	red_blood_cell_count	0.00111665	0.00469863	0.0903639	0	DDX42	NA	NA	NA	NA	-8.91098e-06	0.0055501	0.76
17	63477061	63498380	ACE	0.08452	RBC	red_blood_cell_count	0.00585183	0.00319569	1.17343	0	DDX42	NA	NA	NA	NA	0.00763599	0.00430138	0.099
17	63622415	63696303	MAP3K3	0.14186	RBC	red_blood_cell_count	-0.00417966	0.00255117	0.994167	0	DDX42	NA	NA	NA	NA	-0.00950492	0.00298431	0.002
17	63682336	63741986	STRADA	0.075541	RBC	red_blood_cell_count	-0.0148522	0.00274411	7.20626	1	DDX42	5	0.996563	0.0612354	NA	-0.0108483	0.00320958	0.00098
17	63695902	63701172	LIMD2	0.18131	RBC	red_blood_cell_count	-0.0213355	0.00415941	6.53672	0	DDX42	NA	NA	NA	NA	-0.0109409	0.00326287	0.0011
17	63745250	63776351	CCDC47	0.079298	RBC	red_blood_cell_count	-0.0189061	0.00358634	6.86916	1	DDX42	5	1	0.474496	NA	-0.0113259	0.00289463	7.4e-05
17	63773603	63819317	DDX42	0.22468	RBC	red_blood_cell_count	0.0194183	0.00318949	8.94241	1	DDX42	5	1	0.565611	NA	0.0178881	0.00388389	5.9e-06
17	63819433	63830012	FTSJ3	0.49574	RBC	red_blood_cell_count	-0.0177203	0.00306654	8.12305	1	DDX42	NA	NA	0.0156816	NA	-0.0154276	0.00319443	1.2e-06
17	63832081	63843065	SMARCD2	0.39936	RBC	red_blood_cell_count	-0.00804237	0.00340996	1.73638	0	DDX42	NA	NA	NA	NA	-0.0108823	0.00314296	0.00077
17	63917200	63918838	GH1	0.094148	RBC	red_blood_cell_count	-0.011017	0.00276168	4.17855	0	DDX42	5	1	NA	NA	-0.00955416	0.00321622	0.0058
17	63928740	63932354	CD79B	0.11245	RBC	red_blood_cell_count	-0.0138591	0.00289472	5.77289	0	DDX42	5	1	NA	NA	-0.00871089	0.00313851	0.011
17	63938554	63972918	SCN4A	0.076391	RBC	red_blood_cell_count	-0.0241798	0.00474692	6.45472	0	DDX42	NA	NA	NA	NA	-0.00674533	0.00305417	0.017
17	64002594	64020634	ICAM2	0.11557	RBC	red_blood_cell_count	-0.000971842	0.00275762	0.139948	0	DDX42	NA	NA	NA	NA	-0.000640897	0.00330529	0.79
17	64039142	64130819	ERN1	0.46796	RBC	red_blood_cell_count	-0.0109493	0.00305091	3.47868	0	DDX42	NA	NA	NA	NA	-0.000401789	0.00452122	0.85
17	64477785	64497036	POLG2	0.10093	RBC	red_blood_cell_count	-0.00319987	0.00629123	0.213948	0	DDX42	NA	NA	NA	NA	0.00699301	0.00500344	0.13
17	64499616	64508199	DDX5	0.43118	RBC	red_blood_cell_count	0.00112582	0.00249648	0.185741	0	DDX42	NA	NA	NA	NA	-0.00327739	0.00284955	0.2
17	64542295	64662068	SMURF2	0.051939	RBC	red_blood_cell_count	0.0179403	0.00555718	2.90474	0	DDX42	NA	NA	NA	NA	-0.00294672	0.00405213	0.33
17	72645949	73092712	SLC39A11	0.62737	RBC	red_blood_cell_count	-0.00239417	0.00794775	0.117343	0	FAM104A	NA	NA	NA	NA	0.00493894	0.00731775	0.54
17	73192632	73208507	COG1	0.18227	RBC	red_blood_cell_count	0.0186776	0.00503557	3.682	0	FAM104A	2	1	NA	NA	0.0185716	0.0058833	0.0025
17	73207353	73236753	FAM104A	0.10818	RBC	red_blood_cell_count	-0.0132159	0.00226572	8.26408	1	FAM104A	NA	NA	0.405943	NA	-0.014786	0.00265763	8.7e-09
17	73232233	73248947	C17orf80	0.37142	RBC	red_blood_cell_count	-0.0133937	0.00232001	8.10889	1	FAM104A	2	1	1.09243	NA	-0.0154234	0.00281321	1.7e-08
17	73283624	73312175	CDC42EP4	0.31206	RBC	red_blood_cell_count	-0.00906417	0.00691295	0.721716	0	FAM104A	NA	NA	NA	NA	-0.00221029	0.00768829	0.93
17	73334384	73644089	SDK2	0.66764	RBC	red_blood_cell_count	0.00257039	0.00441589	0.251413	0	FAM104A	NA	NA	NA	NA	0.0117459	0.0061595	0.035
17	74842023	74861504	GRIN2C	0.066395	RBC	red_blood_cell_count	0.00653543	0.00612233	0.544002	0	UNK	NA	NA	NA	NA	-0.00131431	0.0053816	0.87
17	74862497	74873031	FDXR	0.26558	RBC	red_blood_cell_count	0.00417524	0.00370887	0.58457	0	UNK	NA	NA	NA	NA	0.00387744	0.00308092	0.24
17	75032575	75065889	KCTD2	0.55506	RBC	red_blood_cell_count	-0.00267889	0.00255107	0.53214	0	UNK	NA	NA	NA	NA	-0.0068014	0.00270639	0.011
17	75038863	75046985	ATP5H	0.074752	RBC	red_blood_cell_count	0.000138767	0.00425235	0.0114556	0	UNK	NA	NA	NA	NA	0.0054297	0.00467886	0.14
17	75087727	75106162	SLC16A5	0.13946	RBC	red_blood_cell_count	-0.00270953	0.00333683	0.380085	0	UNK	NA	NA	NA	NA	-0.000172044	0.00285296	0.85
17	75109952	75130265	ARMC7	0.16375	RBC	red_blood_cell_count	0.0068937	0.00355461	1.2802	0	UNK	NA	NA	NA	NA	0.0109977	0.00380561	0.0079
17	75130225	75131795	NT5C	0.20142	RBC	red_blood_cell_count	-0.0122963	0.00426484	2.40484	0	UNK	5	1	NA	NA	-0.0156572	0.00684858	0.017
17	75165586	75182983	SUMO2	0.18665	RBC	red_blood_cell_count	0.00946269	0.00364056	2.02951	0	UNK	5	1	NA	NA	0.00555569	0.00296913	0.085
17	75205659	75235758	NUP85	0.39899	RBC	red_blood_cell_count	-0.00363956	0.00307076	0.627225	0	UNK	5	1	NA	NA	-0.00665845	0.00396959	0.11
17	75261674	75266373	MRPS7	0.54572	RBC	red_blood_cell_count	0.00487395	0.00301852	0.973142	0	UNK	5	0.149975	NA	NA	0.00429087	0.00342183	0.18
17	75266228	75271227	MIF4GD	0.45143	RBC	red_blood_cell_count	0.0134069	0.00402199	3.06655	0	UNK	NA	NA	NA	NA	0.0200985	0.00585727	0.00031
17	75318076	75405709	GRB2	0.1095	RBC	red_blood_cell_count	0.015762	0.00395334	4.1745	0	UNK	5	0.849984	NA	NA	0.00601356	0.00400687	0.11
17	75441159	75500090	KIAA0195	0.061712	RBC	red_blood_cell_count	-0.0133165	0.00626396	1.47479	0	UNK	NA	NA	NA	NA	-0.00901391	0.00592283	0.14
17	75500261	75515583	CASKIN2	0.23356	RBC	red_blood_cell_count	-0.0158067	0.00531692	2.53019	0	UNK	NA	NA	NA	NA	-0.00705167	0.00468737	0.16
17	75516060	75524739	TSEN54	0.25829	RBC	red_blood_cell_count	-0.0206626	0.00463574	5.08079	0	UNK	NA	NA	NA	NA	-0.00164977	0.00529874	0.72
17	75525080	75575208	LLGL2	0.21415	RBC	red_blood_cell_count	-0.0179666	0.00518944	3.27091	0	UNK	NA	NA	NA	NA	-0.019993	0.0060607	0.00079
17	75588058	75626501	MYO15B	0.77217	RBC	red_blood_cell_count	-0.014902	0.0056441	2.08178	0	UNK	NA	NA	NA	NA	-0.0159308	0.00585231	0.0052
17	75626845	75667189	RECQL5	0.28474	RBC	red_blood_cell_count	0.00134451	0.00632867	0.0800032	0	UNK	NA	NA	NA	NA	0.00258656	0.00846918	0.95
17	75721328	75757818	ITGB4	0.065346	RBC	red_blood_cell_count	0.00283166	0.0042262	0.298568	0	UNK	NA	NA	NA	NA	-0.00134057	0.00387643	0.78
17	75751594	75765711	GALK1	0.20874	RBC	red_blood_cell_count	-0.0037141	0.00401648	0.449631	0	UNK	NA	NA	NA	NA	-0.0183802	0.00440092	1.3e-05
17	75776434	75785893	H3F3B	0.13999	RBC	red_blood_cell_count	0.00622046	0.00511407	0.650035	0	UNK	NA	NA	NA	NA	-0.0156033	0.00494177	0.00063
17	75784771	75825799	UNK	0.089975	RBC	red_blood_cell_count	0.0365625	0.00688035	6.96974	1	UNK	5	0.991358	3.22573	NA	0.00542069	0.00653994	0.48
17	75827225	75844717	UNC13D	0.19384	RBC	red_blood_cell_count	-0.00961991	0.00306156	2.77545	0	UNK	NA	NA	NA	NA	-0.0141617	0.00346287	4.7e-05
17	75845699	75856507	WBP2	0.11892	RBC	red_blood_cell_count	-0.0014983	0.00686492	0.0823733	0	UNK	NA	NA	NA	NA	0.0116743	0.00756946	0.11
17	75874161	75878575	TRIM47	0.29756	RBC	red_blood_cell_count	-0.0134218	0.00453731	2.50929	0	UNK	NA	NA	NA	NA	-0.0089538	0.0042544	0.054
17	75880335	75897003	TRIM65	0.52707	RBC	red_blood_cell_count	-0.00629739	0.00506644	0.669826	0	UNK	NA	NA	NA	NA	-0.00311938	0.00566928	0.57
17	75898643	75905413	MRPL38	0.2533	RBC	red_blood_cell_count	-0.00568581	0.00687985	0.388752	0	UNK	NA	NA	NA	NA	-0.00354368	0.00896657	0.75
17	75941507	75979363	ACOX1	0.74977	RBC	red_blood_cell_count	-0.00217012	0.00391283	0.237203	0	UNK	NA	NA	NA	NA	-0.004842	0.00465434	0.51
17	76000906	76005999	CDK3	0.408	RBC	red_blood_cell_count	-0.0246421	0.0066933	3.63494	0	UNK	NA	NA	NA	NA	-0.019544	0.00648299	0.0074
17	76004502	76027452	EVPL	0.34602	RBC	red_blood_cell_count	0.00403057	0.0031589	0.6947	0	UNK	NA	NA	NA	NA	0.00895488	0.00512488	0.073
17	76081017	76121576	EXOC7	0.17245	RBC	red_blood_cell_count	0.00026612	0.00681939	0.0137339	0	UNK	NA	NA	NA	NA	-0.00140761	0.00334246	0.65
17	76136333	76141299	FOXJ1	0.092511	RBC	red_blood_cell_count	0.0113919	0.00498425	1.65211	0	UNK	NA	NA	NA	NA	0.00267163	0.00263618	0.25
17	76142453	76240373	RNF157	0.18745	RBC	red_blood_cell_count	0.00613713	0.00291168	1.45529	0	UNK	NA	NA	NA	NA	0.00145866	0.00268166	0.53
17	76274049	76307998	QRICH2	0.46343	RBC	red_blood_cell_count	0.0139616	0.00799853	1.09208	0	UNK	NA	NA	NA	NA	-0.0227551	0.00998624	0.051
17	76309486	76384521	PRPSAP1	0.060611	RBC	red_blood_cell_count	0.00264528	0.00427039	0.271142	0	UNK	NA	NA	NA	NA	0.00560656	0.00329879	0.13
17	76376584	76387860	SPHK1	0.52282	RBC	red_blood_cell_count	0.00723848	0.0048429	0.869653	0	UNK	NA	NA	NA	NA	0.0226774	0.00621301	0.00088
17	76453351	76470117	AANAT	0.34167	RBC	red_blood_cell_count	-0.00117604	0.00275442	0.174311	0	UNK	NA	NA	NA	NA	-0.0083914	0.00279556	0.0065
17	76470891	76501790	RHBDF2	0.15059	RBC	red_blood_cell_count	0.00457568	0.00508321	0.434109	0	UNK	NA	NA	NA	NA	-0.0106528	0.00602415	0.1
17	76527356	76551175	CYGB	0.15183	RBC	red_blood_cell_count	-0.0112377	0.00344795	2.95192	0	UNK	NA	NA	NA	NA	-0.00286355	0.00404813	0.51
17	76527586	76553578	PRCD	0.15939	RBC	red_blood_cell_count	-0.0156617	0.00619005	1.94303	0	UNK	NA	NA	NA	NA	-0.00482425	0.00724917	0.49
17	76565379	76586956	ST6GALNAC2	0.54973	RBC	red_blood_cell_count	-0.00244329	0.00676293	0.143941	0	UNK	NA	NA	NA	NA	0.00226132	0.00815458	0.67
17	76624761	76643838	ST6GALNAC1	0.6278	RBC	red_blood_cell_count	0.00595528	0.00430595	0.778184	0	UNK	NA	NA	NA	NA	0.0166274	0.00817497	0.064
17	76672551	76711016	MXRA7	0.82775	RBC	red_blood_cell_count	-0.00458111	0.00492656	0.452923	0	UNK	NA	NA	NA	NA	-0.0105943	0.0062801	0.098
17	76712832	76726799	JMJD6	0.43929	RBC	red_blood_cell_count	-0.00158769	0.00225053	0.318293	0	UNK	NA	NA	NA	NA	-0.00296592	0.00263916	0.36
17	76735865	76781449	MFSD11	0.22558	RBC	red_blood_cell_count	-0.00242175	0.00543953	0.182987	0	UNK	NA	NA	NA	NA	-0.00262869	0.00593739	0.57
17	77280569	77500596	SEPT9	0.087195	RBC	red_blood_cell_count	0.00568472	0.00349469	0.983775	0	TMC8	NA	NA	NA	NA	0.000902659	0.00313983	0.66
17	77959240	78108835	TNRC6C	0.30367	RBC	red_blood_cell_count	0.000124091	0.00608413	0.00712515	0	TMC8	NA	NA	NA	NA	-0.0210772	0.00704262	0.0074
17	78110458	78132407	TMC6	0.43581	RBC	red_blood_cell_count	0.011175	0.00718382	0.921513	0	TMC8	NA	NA	NA	NA	-0.01884	0.00832599	0.017
17	78130770	78142968	TMC8	0.43387	RBC	red_blood_cell_count	0.0375499	0.00631966	8.54981	1	TMC8	2	0.999989	0.312187	NA	-0.00246541	0.00743649	0.6
17	78146353	78166177	C17orf99	0.20775	RBC	red_blood_cell_count	-0.0220985	0.00552818	4.1936	0	TMC8	2	0.860394	NA	NA	-0.0225626	0.0078157	0.0026
17	78168558	78173527	SYNGR2	0.25692	RBC	red_blood_cell_count	-0.00832463	0.00605654	0.771367	0	TMC8	NA	NA	NA	NA	-0.00855998	0.00596541	0.22
17	78187317	78207701	AFMID	0.23859	RBC	red_blood_cell_count	-0.00739624	0.00750243	0.489175	0	TMC8	NA	NA	NA	NA	0.0131759	0.0040583	0.0014
17	78214186	78225636	BIRC5	0.17154	RBC	red_blood_cell_count	-0.00784803	0.00532202	0.852908	0	TMC8	NA	NA	NA	NA	0.00173148	0.00272361	0.38
17	78356778	78360077	SOCS3	0.12115	RBC	red_blood_cell_count	0.0120206	0.00636328	1.23	0	TMC8	NA	NA	NA	NA	0.00034786	0.00427554	0.59
17	78423697	78577394	DNAH17	0.20314	RBC	red_blood_cell_count	0.0116954	0.00353584	3.02653	0	TMC8	2	0.0665632	NA	NA	-0.00542615	0.0034921	0.19
17	78787381	78841441	USP36	0.27464	RBC	red_blood_cell_count	-0.0131401	0.00512726	1.98366	0	TMC8	NA	NA	NA	NA	0.00389963	0.00421974	0.22
17	78852977	78925387	TIMP2	0.36769	RBC	red_blood_cell_count	-0.00127415	0.00466262	0.105326	0	TMC8	NA	NA	NA	NA	-0.00139823	0.00458021	0.7
17	78971238	78980109	LGALS3BP	0.16868	RBC	red_blood_cell_count	-0.00154654	0.00737442	0.0788919	0	TMC8	NA	NA	NA	NA	0.00297258	0.00481553	0.62
17	78991717	79009867	CANT1	0.29998	RBC	red_blood_cell_count	-0.0040124	0.00644563	0.272773	0	TMC8	NA	NA	NA	NA	-0.000750233	0.0060176	0.97
17	79074939	79088599	ENGASE	0.79495	RBC	red_blood_cell_count	-0.00376563	0.00597148	0.277119	0	TMC8	NA	NA	NA	NA	0.00132415	0.00595796	0.93
17	80991598	81009517	CHMP6	0.40213	RBC	red_blood_cell_count	0.0115253	0.00413825	2.27152	0	NPLOC4	NA	NA	NA	NA	0.00923083	0.00460861	0.054
17	81035122	81117432	BAIAP2	0.54663	RBC	red_blood_cell_count	0.0086881	0.00561951	0.91332	0	NPLOC4	NA	NA	NA	NA	0.0121185	0.00563197	0.027
17	81117295	81166077	AATK	0.67371	RBC	red_blood_cell_count	-0.0066064	0.00289326	1.64959	0	NPLOC4	NA	NA	NA	NA	0.00148379	0.00287154	0.59
17	81239239	81241281	C17orf89	0.4695	RBC	red_blood_cell_count	0.0154966	0.00469396	3.01679	0	NPLOC4	NA	NA	NA	NA	-0.00200928	0.0056788	0.94
17	81245000	81295547	SLC38A10	0.47336	RBC	red_blood_cell_count	-0.00597706	0.00476436	0.67851	0	NPLOC4	NA	NA	NA	NA	-0.00920327	0.00506591	0.055
17	81395475	81466332	BAHCC1	0.2227	RBC	red_blood_cell_count	-0.00499948	0.0046642	0.547031	0	NPLOC4	NA	NA	NA	NA	-0.00709304	0.00472943	0.082
17	81509971	81523847	ACTG1	0.11154	RBC	red_blood_cell_count	-0.00212137	0.00526862	0.16291	0	NPLOC4	NA	NA	NA	NA	-0.0116765	0.00283902	3.5e-05
17	81528396	81537130	FSCN2	0.058825	RBC	red_blood_cell_count	-0.000184233	0.00304187	0.0214976	0	NPLOC4	NA	NA	NA	NA	-0.00472354	0.00268618	0.043
17	81556887	81648465	NPLOC4	0.24603	RBC	red_blood_cell_count	0.0368688	0.00629372	8.32939	1	NPLOC4	5	0.999998	0.622006	NA	0.00687914	0.00520164	0.16
17	81637171	81648749	TSPAN10	0.57348	RBC	red_blood_cell_count	-0.00473771	0.00465105	0.510918	0	NPLOC4	NA	NA	NA	NA	-0.00185543	0.00486762	0.52
17	81650459	81663112	PDE6G	0.26879	RBC	red_blood_cell_count	-0.00620742	0.00517376	0.637854	0	NPLOC4	NA	NA	NA	NA	-0.00856499	0.00432475	0.07
17	81666364	81673904	CCDC137	0.20556	RBC	red_blood_cell_count	-0.0146174	0.00587136	1.89319	0	NPLOC4	5	1	NA	NA	0.00124317	0.00298196	0.61
17	81681174	81683924	ARL16	0.85123	RBC	red_blood_cell_count	-0.0129496	0.00317936	4.33342	0	NPLOC4	5	1	NA	NA	-0.00792907	0.00370578	0.018
17	81683326	81703138	HGS	0.14319	RBC	red_blood_cell_count	0.0152347	0.00684543	1.58426	0	NPLOC4	NA	NA	NA	NA	0.0213418	0.00571558	7.8e-05
17	81703357	81707526	MRPL12	0.11525	RBC	red_blood_cell_count	-0.00561937	0.00530094	0.538932	0	NPLOC4	NA	NA	NA	NA	-0.00500424	0.00392902	0.17
17	81822361	81833302	FAM195B	0.077584	RBC	red_blood_cell_count	-0.0246421	0.00555725	5.03429	0	NPLOC4	5	0.805297	NA	NA	0.000458561	0.00323974	0.99
17	81976807	82017406	ASPSCR1	0.31275	RBC	red_blood_cell_count	0.0159282	0.00392334	4.30887	0	NPLOC4	5	0.12407	NA	NA	0.00259551	0.00588249	0.38
17	82018702	82024107	STRA13	0.20127	RBC	red_blood_cell_count	0.00858053	0.00398672	1.50341	0	NPLOC4	NA	NA	NA	NA	0.00170899	0.00518436	0.85
17	82023302	82031151	LRRC45	0.39199	RBC	red_blood_cell_count	0.0128436	0.00340663	3.78743	0	NPLOC4	5	0.0353444	NA	NA	0.0262344	0.00439054	3.7e-10
17	82031624	82034204	RAC3	0.066072	RBC	red_blood_cell_count	0.0113555	0.00516348	1.55495	0	NPLOC4	NA	NA	NA	NA	-0.00772692	0.0026738	0.0064
17	82035136	82037732	DCXR	0.65267	RBC	red_blood_cell_count	0.00278868	0.00343356	0.380192	0	NPLOC4	NA	NA	NA	NA	0.0204304	0.00408887	6.7e-07
17	82047902	82051831	RFNG	0.10139	RBC	red_blood_cell_count	0.020703	0.0061512	3.11717	0	NPLOC4	NA	NA	NA	NA	0.000725001	0.00359237	0.7
17	82057506	82065887	DUS1L	0.08434	RBC	red_blood_cell_count	0.00537782	0.00683259	0.365288	0	NPLOC4	NA	NA	NA	NA	0.00884299	0.00572863	0.079
17	82078333	82098332	FASN	0.37588	RBC	red_blood_cell_count	-0.00102417	0.00252402	0.164366	0	NPLOC4	NA	NA	NA	NA	-0.00304193	0.00299529	0.27
17	82101460	82212830	CCDC57	0.49642	RBC	red_blood_cell_count	0.000625637	0.00259179	0.0919167	0	NPLOC4	NA	NA	NA	NA	0.0037154	0.00306361	0.22
17	82228397	82261129	SLC16A3	0.31389	RBC	red_blood_cell_count	0.00949349	0.00367769	2.00697	0	NPLOC4	NA	NA	NA	NA	0.00568521	0.00668707	0.5
17	82239023	82273731	CSNK1D	0.3397	RBC	red_blood_cell_count	0.0189788	0.00652327	2.44115	0	NPLOC4	NA	NA	NA	NA	0.000550763	0.00507156	0.88
17	82314868	82317602	CD7	0.12091	RBC	red_blood_cell_count	-0.00496764	0.00392042	0.688007	0	NPLOC4	NA	NA	NA	NA	-2.84226e-05	0.00446519	0.88
17	82321024	82334074	SECTM1	0.37863	RBC	red_blood_cell_count	0.0115752	0.0069337	1.02212	0	NPLOC4	NA	NA	NA	NA	0.00438291	0.00531082	0.35
17	82389223	82418637	C17orf101	0.56959	RBC	red_blood_cell_count	-0.029197	0.00885367	3.01112	0	NPLOC4	NA	NA	NA	NA	-0.00621155	0.00473097	0.15
17	82418318	82442645	HEXDC	0.57097	RBC	red_blood_cell_count	0.00972261	0.00315358	2.68846	0	NPLOC4	NA	NA	NA	NA	0.00365098	0.00329305	0.19
17	82442589	82450829	C17orf62	0.22045	RBC	red_blood_cell_count	-0.00819492	0.0036372	1.61522	0	NPLOC4	NA	NA	NA	NA	-0.00597648	0.00423883	0.11
17	82519713	82644662	FOXK2	0.16632	RBC	red_blood_cell_count	0.00259968	0.00555674	0.19389	0	NPLOC4	NA	NA	NA	NA	0.00690847	0.00726607	0.26
18	45687025	45752520	SLC14A1	0.37645	RBC	red_blood_cell_count	0.00371385	0.00681648	0.232201	0	C18orf25	NA	NA	NA	NA	-0.0014334	0.00689932	0.85
18	45983536	46072272	PSTPIP2	0.23377	RBC	red_blood_cell_count	0.00318014	0.00575334	0.236245	0	C18orf25	NA	NA	NA	NA	-0.016117	0.00536539	0.0013
18	46080248	46104334	ATP5A1	0.2442	RBC	red_blood_cell_count	-0.0125377	0.00423017	2.51742	0	C18orf25	NA	NA	NA	NA	0.00338266	0.00394345	0.54
18	46104332	46128333	HAUS1	0.29833	RBC	red_blood_cell_count	-0.000900153	0.00656159	0.0501786	0	C18orf25	NA	NA	NA	NA	-0.00583766	0.0071162	0.32
18	46173553	46266991	C18orf25	0.069397	RBC	red_blood_cell_count	0.0364818	0.00283477	37.1744	1	C18orf25	NA	NA	0.114303	NA	0.027126	0.00300647	1.5e-19
18	46476972	46657220	LOXHD1	0.64963	RBC	red_blood_cell_count	0.00479205	0.00343524	0.787743	0	C18orf25	NA	NA	NA	NA	0.00141874	0.00545837	0.83
18	46803224	46920160	PIAS2	0.12802	RBC	red_blood_cell_count	-0.00936678	0.00569887	0.998897	0	C18orf25	NA	NA	NA	NA	-0.0267494	0.00575096	1.7e-06
18	46917492	47102243	KATNAL2	0.10184	RBC	red_blood_cell_count	-0.0175207	0.00631784	2.25567	0	C18orf25	NA	NA	NA	NA	-0.00557961	0.00579009	0.44
18	47107403	47150520	HDHD2	0.20957	RBC	red_blood_cell_count	-0.0183078	0.00568862	2.88959	0	C18orf25	NA	NA	NA	NA	-0.00770371	0.00613667	0.26
18	48026673	48410752	ZBTB7C	0.26876	RBC	red_blood_cell_count	0.00972761	0.00542153	1.13803	0	SMAD7	NA	NA	NA	NA	0.00242705	0.00373002	0.53
18	48919853	48950711	SMAD7	0.085666	RBC	red_blood_cell_count	-0.0333766	0.0049384	10.8559	1	SMAD7	4	1	0.585604	NA	-0.00540727	0.00472747	0.24
18	49041474	49461347	DYM	0.13546	RBC	red_blood_cell_count	-0.00338392	0.00338042	0.499202	0	SMAD7	NA	NA	NA	NA	-0.000170529	0.00284447	0.84
18	49477250	49487252	C18orf32	0.1482	RBC	red_blood_cell_count	-0.0232699	0.00515585	5.195	0	SMAD7	4	1	NA	NA	-0.00303969	0.00502998	0.64
18	49488453	49492523	RPL17	0.36153	RBC	red_blood_cell_count	-0.015964	0.0073001	1.54127	0	SMAD7	NA	NA	NA	NA	-0.0020615	0.00459415	0.74
18	49489245	49489308	SNORD58C	0.35446	RBC	red_blood_cell_count	-0.00416661	0.00223489	1.2057	0	SMAD7	4	1	NA	NA	-0.00310076	0.00267225	0.24
18	49491283	49491347	SNORD58A	0.18228	RBC	red_blood_cell_count	0.00936151	0.00325429	2.39588	0	SMAD7	4	1	NA	NA	-0.00867862	0.00337735	0.0042
18	49782167	49813960	ACAA2	0.079148	RBC	red_blood_cell_count	0.0040769	0.0047117	0.412413	0	SMAD7	NA	NA	NA	NA	-0.00342306	0.00262711	0.095
18	49814023	49851059	SCARNA17	0.098219	RBC	red_blood_cell_count	0.00844889	0.00656954	0.702417	0	SMAD7	NA	NA	NA	NA	0.0146218	0.00387883	6.8e-05
19	416583	460996	SHC2	0.28311	RBC	red_blood_cell_count	-0.00382846	0.00507372	0.346296	0	NDUFS7	NA	NA	NA	NA	-0.00542317	0.00446961	0.26
19	489176	505342	MADCAM1	0.16236	RBC	red_blood_cell_count	0.00785444	0.00679792	0.605689	0	NDUFS7	NA	NA	NA	NA	0.00120758	0.00589454	0.83
19	531712	542092	CDC34	0.23873	RBC	red_blood_cell_count	0.00907727	0.00686785	0.729865	0	NDUFS7	NA	NA	NA	NA	0.000660239	0.00543582	0.81
19	544034	549924	GZMM	0.30617	RBC	red_blood_cell_count	-0.00852177	0.00684406	0.671451	0	NDUFS7	NA	NA	NA	NA	0.00603584	0.00639851	0.48
19	571277	583493	BSG	0.28583	RBC	red_blood_cell_count	0.00663181	0.00583829	0.591774	0	NDUFS7	NA	NA	NA	NA	0.00735527	0.00633044	0.22
19	589893	617159	HCN2	0.10717	RBC	red_blood_cell_count	0.000738967	0.00674447	0.0396466	0	NDUFS7	NA	NA	NA	NA	-0.00380056	0.00496817	0.32
19	617224	633604	POLRMT	0.16177	RBC	red_blood_cell_count	0.0101266	0.006047	1.02686	0	NDUFS7	NA	NA	NA	NA	0.00612936	0.00432783	0.14
19	647526	663277	RNF126	0.34138	RBC	red_blood_cell_count	0.0096257	0.00667504	0.825969	0	NDUFS7	NA	NA	NA	NA	-0.0141224	0.00793874	0.037
19	676365	683399	FSTL3	0.29978	RBC	red_blood_cell_count	-0.00518825	0.00639446	0.379702	0	NDUFS7	NA	NA	NA	NA	0.0114562	0.00538653	0.053
19	708939	748329	PALM	0.40722	RBC	red_blood_cell_count	0.0120502	0.00637071	1.23242	0	NDUFS7	NA	NA	NA	NA	0.00375111	0.0043687	0.46
19	840960	848175	PRTN3	0.31121	RBC	red_blood_cell_count	0.00343458	0.00387749	0.425113	0	NDUFS7	NA	NA	NA	NA	0.0190113	0.00538583	0.00022
19	851014	856247	ELANE	0.15821	RBC	red_blood_cell_count	-0.00589603	0.00762112	0.357396	0	NDUFS7	NA	NA	NA	NA	0.00384351	0.00693115	0.44
19	859643	863630	CFD	0.65549	RBC	red_blood_cell_count	-0.00170954	0.00499914	0.135266	0	NDUFS7	NA	NA	NA	NA	0.00346767	0.00826051	0.58
19	867630	893218	MED16	0.69672	RBC	red_blood_cell_count	-0.00112582	0.00445034	0.0967537	0	NDUFS7	NA	NA	NA	NA	0.0103736	0.0060698	0.19
19	917287	921015	KISS1R	0.32398	RBC	red_blood_cell_count	-0.00278804	0.00381861	0.33225	0	NDUFS7	NA	NA	NA	NA	-0.00197833	0.00330905	0.33
19	925781	975934	ARID3A	0.10233	RBC	red_blood_cell_count	-0.006876	0.00576893	0.632085	0	NDUFS7	NA	NA	NA	NA	-0.000380314	0.00551441	0.96
19	984271	998438	WDR18	0.7863	RBC	red_blood_cell_count	-0.00498228	0.00374466	0.736714	0	NDUFS7	NA	NA	NA	NA	-0.014004	0.00415025	0.00059
19	1000419	1009732	GRIN3B	0.38969	RBC	red_blood_cell_count	0.00619272	0.00428217	0.829351	0	NDUFS7	NA	NA	NA	NA	-0.00913878	0.00388466	0.0046
19	1026581	1039068	CNN2	0.71993	RBC	red_blood_cell_count	0.000980359	0.00447254	0.0827582	0	NDUFS7	NA	NA	NA	NA	0.00466363	0.00550304	0.28
19	1065923	1086628	HMHA1	0.11782	RBC	red_blood_cell_count	-0.00351439	0.00595722	0.255525	0	NDUFS7	NA	NA	NA	NA	-0.00110869	0.00512022	0.96
19	1086579	1095380	POLR2E	0.56681	RBC	red_blood_cell_count	-0.0165577	0.00487049	3.1708	0	NDUFS7	4	0.142799	NA	NA	-0.0313632	0.00667783	3.8e-06
19	1103926	1106791	GPX4	0.50884	RBC	red_blood_cell_count	0.00034721	0.00580743	0.0212148	0	NDUFS7	NA	NA	NA	NA	0.0188725	0.0072815	0.014
19	1177558	1228435	STK11	0.38556	RBC	red_blood_cell_count	0.00408153	0.003268	0.674304	0	NDUFS7	NA	NA	NA	NA	-0.0154364	0.00703821	0.02
19	1241746	1244826	ATP5D	0.17748	RBC	red_blood_cell_count	0.00883159	0.00345238	1.97781	0	NDUFS7	4	0.021161	NA	NA	0.00627657	0.00369376	0.069
19	1248553	1259140	MIDN	0.12434	RBC	red_blood_cell_count	-0.0197594	0.00553107	3.4514	0	NDUFS7	4	0.305303	NA	NA	0.00501424	0.00424759	0.23
19	1259384	1274880	CIRBP	0.086912	RBC	red_blood_cell_count	-0.00851475	0.00615928	0.777698	0	NDUFS7	NA	NA	NA	NA	-0.00698494	0.00607611	0.34
19	1275438	1279249	C19orf24	0.40891	RBC	red_blood_cell_count	-0.000527734	0.00256925	0.0771414	0	NDUFS7	NA	NA	NA	NA	0.00483902	0.00302572	0.075
19	1354711	1378431	MUM1	0.14177	RBC	red_blood_cell_count	0.00203021	0.00616517	0.129639	0	NDUFS7	NA	NA	NA	NA	-0.0110498	0.00474636	0.012
19	1383527	1395589	NDUFS7	0.086346	RBC	red_blood_cell_count	-0.043832	0.00609078	12.209	1	NDUFS7	4	1	0.137144	NA	-0.018363	0.00390009	4.7e-07
19	1397026	1401570	GAMT	0.19086	RBC	red_blood_cell_count	-0.00971859	0.00822527	0.62455	0	NDUFS7	NA	NA	NA	NA	-0.0129736	0.00523909	0.0088
19	1407569	1435687	DAZAP1	0.057863	RBC	red_blood_cell_count	-0.020731	0.00454625	5.29115	0	NDUFS7	4	0.0182437	NA	NA	-0.00143797	0.00373979	0.75
19	1446302	1473244	APC2	0.070327	RBC	red_blood_cell_count	-0.00689084	0.0054644	0.683414	0	NDUFS7	NA	NA	NA	NA	-0.00113156	0.00352585	0.58
19	1481428	1490752	PCSK4	0.45778	RBC	red_blood_cell_count	-0.00134964	0.0024289	0.237738	0	NDUFS7	NA	NA	NA	NA	0.00732981	0.00360959	0.025
19	1490747	1497927	REEP6	0.25269	RBC	red_blood_cell_count	0.0157318	0.00651097	1.80456	0	NDUFS7	4	0.00711616	NA	NA	0.000398807	0.00697966	0.87
19	1573596	1592801	MBD3	0.085917	RBC	red_blood_cell_count	-0.00327936	0.00629903	0.219945	0	NDUFS7	NA	NA	NA	NA	-0.0213091	0.00448066	2.6e-06
19	1609290	1652605	TCF3	0.084494	RBC	red_blood_cell_count	0.00208019	0.00615211	0.133554	0	NDUFS7	NA	NA	NA	NA	0.0177232	0.00398437	2e-05
19	1782075	1812276	ATP8B3	0.26439	RBC	red_blood_cell_count	-0.00239382	0.00529342	0.186348	0	NDUFS7	NA	NA	NA	NA	0.00239004	0.00403959	0.55
19	1852399	1863568	KLF16	0.063796	RBC	red_blood_cell_count	0.00898383	0.00486763	1.18745	0	NDUFS7	NA	NA	NA	NA	0.011366	0.00315285	0.00034
19	1905214	1926013	SCAMP4	0.22339	RBC	red_blood_cell_count	0.00268142	0.0045331	0.256355	0	NDUFS7	NA	NA	NA	NA	0.00389998	0.00354246	0.22
19	1941149	1981338	CSNK1G2	0.1873	RBC	red_blood_cell_count	0.0120602	0.00451961	2.11799	0	NDUFS7	4	0.0181366	NA	NA	0.000434727	0.00387284	0.89
19	1985438	2034881	BTBD2	0.35094	RBC	red_blood_cell_count	-0.01494	0.00595899	1.91467	0	NDUFS7	4	0.0117474	NA	NA	-0.00304397	0.0032256	0.31
19	2037465	2051244	MKNK2	0.2163	RBC	red_blood_cell_count	-0.0112262	0.00464993	1.80225	0	NDUFS7	4	0.00939202	NA	NA	-0.0049195	0.00335935	0.13
19	2096429	2099593	IZUMO4	0.1209	RBC	red_blood_cell_count	0.0194615	0.00667895	2.44733	0	NDUFS7	4	0.0339528	NA	NA	0.00586572	0.00539403	0.24
19	2230084	2237704	PLEKHJ1	0.3333	RBC	red_blood_cell_count	-0.00382062	0.00825586	0.191435	0	NDUFS7	NA	NA	NA	NA	0.0387963	0.00674472	9.8e-09
19	2236504	2248679	SF3A2	0.22299	RBC	red_blood_cell_count	-0.027881	0.00640212	4.87586	0	NDUFS7	4	0.881382	NA	NA	-0.00019372	0.00660298	0.72
19	2252252	2269759	JSRP1	0.1954	RBC	red_blood_cell_count	-0.0214073	0.00537516	4.1665	0	NDUFS7	4	0.375146	NA	NA	-0.00207519	0.00648696	0.79
19	2274622	2282176	C19orf35	0.26582	RBC	red_blood_cell_count	-0.0108319	0.00474263	1.65023	0	NDUFS7	NA	NA	NA	NA	-0.0117775	0.00430583	0.0027
19	2289784	2292024	LINGO3	0.080349	RBC	red_blood_cell_count	0.0079037	0.00344406	1.66274	0	NDUFS7	4	0.00567209	NA	NA	0.000451019	0.00359441	0.74
19	2328615	2354806	SPPL2B	0.16002	RBC	red_blood_cell_count	-0.00607212	0.00354542	1.06161	0	NDUFS7	NA	NA	NA	NA	0.00725282	0.00358929	0.042
19	3094410	3124004	GNA11	0.44515	RBC	red_blood_cell_count	-0.000913922	0.00368323	0.0947258	0	ZBTB7A	NA	NA	NA	NA	0.00185229	0.00433032	0.91
19	3136193	3163769	GNA15	0.28091	RBC	red_blood_cell_count	0.00232848	0.00655045	0.14132	0	ZBTB7A	NA	NA	NA	NA	0.0105457	0.00744844	0.25
19	3185563	3209575	NCLN	0.27892	RBC	red_blood_cell_count	0.00311831	0.00292647	0.542686	0	ZBTB7A	NA	NA	NA	NA	0.00454294	0.00260882	0.037
19	3314403	3469217	NFIC	0.11257	RBC	red_blood_cell_count	-0.00580918	0.00550423	0.535748	0	ZBTB7A	NA	NA	NA	NA	-0.00835446	0.00387447	0.028
19	3539154	3544030	C19orf71	0.16162	RBC	red_blood_cell_count	-0.00290085	0.003776	0.354235	0	ZBTB7A	NA	NA	NA	NA	0.0077833	0.00300693	0.015
19	3585553	3593541	GIPC3	0.50667	RBC	red_blood_cell_count	0.00954379	0.00451523	1.46165	0	ZBTB7A	NA	NA	NA	NA	0.0134412	0.00490943	0.0023
19	3594506	3606840	TBXA2R	0.11096	RBC	red_blood_cell_count	0.00129946	0.00222621	0.252265	0	ZBTB7A	NA	NA	NA	NA	0.00378072	0.00271151	0.24
19	3630183	3700479	PIP5K1C	0.18571	RBC	red_blood_cell_count	0.00293463	0.00355345	0.388397	0	ZBTB7A	NA	NA	NA	NA	-0.00321371	0.00306575	0.42
19	3708109	3750813	TJP3	0.17712	RBC	red_blood_cell_count	0.0105705	0.00497357	1.4742	0	ZBTB7A	NA	NA	NA	NA	0.0054585	0.00351599	0.052
19	3750819	3761699	APBA3	0.27087	RBC	red_blood_cell_count	0.00774184	0.00640793	0.644005	0	ZBTB7A	NA	NA	NA	NA	0.00712351	0.00495351	0.19
19	3762664	3768575	MRPL54	0.7384	RBC	red_blood_cell_count	0.00228143	0.00239758	0.466834	0	ZBTB7A	NA	NA	NA	NA	-0.00391016	0.00269586	0.18
19	3777970	3802129	MATK	0.28946	RBC	red_blood_cell_count	0.0032611	0.00662288	0.205904	0	ZBTB7A	NA	NA	NA	NA	0.00834902	0.00417322	0.058
19	3804024	3869032	ZFR2	0.24158	RBC	red_blood_cell_count	0.00229392	0.00250673	0.443532	0	ZBTB7A	NA	NA	NA	NA	0.00212058	0.00375257	0.75
19	3958453	3971123	DAPK3	0.27313	RBC	red_blood_cell_count	0.00114327	0.0049837	0.0869511	0	ZBTB7A	NA	NA	NA	NA	0.0108963	0.00537577	0.058
19	3961414	3961512	MIR637	0.052536	RBC	red_blood_cell_count	0.000770673	0.0023009	0.13214	0	ZBTB7A	NA	NA	NA	NA	-0.00609157	0.00269518	0.035
19	3976056	3985469	EEF2	0.16342	RBC	red_blood_cell_count	-0.0538445	0.00656794	15.6121	1	ZBTB7A	5	0.992833	0.71162	NA	-0.0276864	0.00620772	1.9e-05
19	4007646	4039386	PIAS4	0.085737	RBC	red_blood_cell_count	0.0282699	0.00603273	5.55522	0	ZBTB7A	NA	NA	NA	NA	0.01771	0.00435507	2.1e-05
19	4044364	4066945	ZBTB7A	0.15052	RBC	red_blood_cell_count	0.0402755	0.00319475	35.7126	1	ZBTB7A	5	1	1.47244	NA	-0.00238957	0.00261179	0.28
19	4090321	4124129	MAP2K2	0.17867	RBC	red_blood_cell_count	-0.0192279	0.00392152	6.02551	0	ZBTB7A	NA	NA	NA	NA	0.00905625	0.00418397	0.047
19	4174109	4182604	SIRT6	0.13909	RBC	red_blood_cell_count	-0.00476202	0.00429076	0.573373	0	ZBTB7A	NA	NA	NA	NA	-0.00970082	0.00433371	0.0086
19	4247079	4269090	CCDC94	0.072333	RBC	red_blood_cell_count	-0.0051169	0.00289103	1.11498	0	ZBTB7A	NA	NA	NA	NA	0.00215434	0.0029077	0.42
19	4278601	4290724	SHD	0.30033	RBC	red_blood_cell_count	-0.000781335	0.00418808	0.0695582	0	ZBTB7A	NA	NA	NA	NA	0.00668064	0.00588888	0.17
19	4292232	4302431	TMIGD2	0.19698	RBC	red_blood_cell_count	-0.00481151	0.00256138	1.21957	0	ZBTB7A	NA	NA	NA	NA	-0.00279099	0.00274128	0.34
19	4304600	4323843	FSD1	0.19076	RBC	red_blood_cell_count	-0.00472285	0.00381218	0.666778	0	ZBTB7A	NA	NA	NA	NA	-0.00123571	0.0037867	0.85
19	4324043	4342786	STAP2	0.11539	RBC	red_blood_cell_count	0.0118064	0.00369919	2.84932	0	ZBTB7A	NA	NA	NA	NA	0.00352068	0.00262599	0.18
19	4343527	4360086	MPND	0.33152	RBC	red_blood_cell_count	0.0223335	0.00356029	9.45064	1	ZBTB7A	5	1	0.446426	NA	0.0106832	0.00412369	0.0077
19	4360370	4400547	SH3GL1	0.082439	RBC	red_blood_cell_count	-0.011165	0.00512855	1.5305	0	ZBTB7A	NA	NA	NA	NA	0.00217837	0.00375982	0.56
19	4402662	4445018	CHAF1A	0.37332	RBC	red_blood_cell_count	-0.0201436	0.003356	8.71086	1	ZBTB7A	5	0.988838	0.0659579	NA	0.00117476	0.00293889	0.67
19	4444999	4457822	UBXN6	0.18441	RBC	red_blood_cell_count	-0.0208789	0.00287257	12.4391	1	ZBTB7A	5	1	0.344864	NA	0.000832841	0.00370137	0.81
19	4502180	4518465	PLIN4	0.16725	RBC	red_blood_cell_count	0.0335911	0.00701099	5.78046	0	ZBTB7A	NA	NA	NA	NA	0.0143728	0.007728	0.053
19	4522531	4535224	PLIN5	0.1267	RBC	red_blood_cell_count	0.0548673	0.00608846	18.6927	1	ZBTB7A	NA	NA	0.228201	NA	0.00257859	0.00552388	0.54
19	4639518	4655568	TNFAIP8L1	0.15019	RBC	red_blood_cell_count	-0.00596982	0.00635723	0.458796	0	ZBTB7A	NA	NA	NA	NA	0.000732763	0.00557128	0.99
19	4675224	4724673	DPP9	0.16284	RBC	red_blood_cell_count	-0.0044501	0.0031115	0.816287	0	ZBTB7A	NA	NA	NA	NA	2.95744e-05	0.00380227	0.93
19	4791681	4801273	FEM1A	0.37436	RBC	red_blood_cell_count	0.000174456	0.00319484	0.0193365	0	ZBTB7A	NA	NA	NA	NA	-0.00316386	0.00442924	0.52
19	4815932	4831704	TICAM1	0.20048	RBC	red_blood_cell_count	0.00668667	0.0028313	1.74013	0	ZBTB7A	NA	NA	NA	NA	-0.0028658	0.00275006	0.28
19	4838341	4867768	PLIN3	0.2145	RBC	red_blood_cell_count	0.000498694	0.00670339	0.0265504	0	ZBTB7A	NA	NA	NA	NA	-0.00839869	0.00638295	0.13
19	4890437	4902867	ARRDC5	0.38113	RBC	red_blood_cell_count	-0.00400824	0.00354955	0.587031	0	ZBTB7A	NA	NA	NA	NA	0.00644727	0.00332561	0.021
19	9412598	9435578	ZNF266	0.89364	RBC	red_blood_cell_count	0.000263195	0.00221759	0.0430996	0	CDC37	NA	NA	NA	NA	0.00179673	0.00270621	0.4
19	9523224	9538645	ZNF426	0.056833	RBC	red_blood_cell_count	0.00963374	0.00512146	1.2221	0	CDC37	NA	NA	NA	NA	-0.00387741	0.00450081	0.23
19	9560353	9584533	ZNF121	0.073244	RBC	red_blood_cell_count	0.00614837	0.00458747	0.744333	0	CDC37	NA	NA	NA	NA	-0.00442423	0.00555488	0.47
19	9604680	9621399	ZNF561	0.4082	RBC	red_blood_cell_count	-0.00719671	0.00379587	1.2368	0	CDC37	NA	NA	NA	NA	-0.00174219	0.00453179	0.92
19	9751993	9793180	ZNF846	0.31133	RBC	red_blood_cell_count	0.00508361	0.00313564	0.978943	0	CDC37	NA	NA	NA	NA	0.00301074	0.00339446	0.59
19	9835257	9849682	PIN1	0.094135	RBC	red_blood_cell_count	-0.00613865	0.00610055	0.502658	0	CDC37	NA	NA	NA	NA	-0.015917	0.00413929	0.00023
19	9853718	9936552	OLFM2	0.11711	RBC	red_blood_cell_count	0.0040457	0.00666458	0.264544	0	CDC37	NA	NA	NA	NA	-0.0125496	0.00648145	0.041
19	9959561	10010471	COL5A3	0.67831	RBC	red_blood_cell_count	-0.00307021	0.00277569	0.570765	0	CDC37	NA	NA	NA	NA	0.00193852	0.00361689	0.43
19	10086122	10093252	C19orf66	0.28306	RBC	red_blood_cell_count	0.00163913	0.00519946	0.123452	0	CDC37	NA	NA	NA	NA	-0.00460842	0.00589591	0.47
19	10092338	10102796	ANGPTL6	0.28626	RBC	red_blood_cell_count	-0.000158495	0.00555092	0.0100072	0	CDC37	NA	NA	NA	NA	-0.0101629	0.00786168	0.32
19	10115017	10119918	EIF3G	0.24117	RBC	red_blood_cell_count	0.00185047	0.00322131	0.24744	0	CDC37	NA	NA	NA	NA	-0.00478275	0.00458477	0.28
19	10133345	10231286	DNMT1	0.14725	RBC	red_blood_cell_count	-0.00341925	0.0027866	0.657953	0	CDC37	NA	NA	NA	NA	-0.000588857	0.0026153	0.96
19	10221433	10231331	S1PR2	0.20797	RBC	red_blood_cell_count	0.00670901	0.00361088	1.1995	0	CDC37	NA	NA	NA	NA	0.0110155	0.00339111	0.0005
19	10251901	10260045	MRPL4	0.1771	RBC	red_blood_cell_count	-0.00238278	0.00358117	0.296005	0	CDC37	NA	NA	NA	NA	-0.00302333	0.00373033	0.27
19	10270835	10286615	ICAM1	0.26386	RBC	red_blood_cell_count	-0.001917	0.00472349	0.1644	0	CDC37	NA	NA	NA	NA	0.00476866	0.00454762	0.23
19	10286967	10288522	ICAM4	0.66368	RBC	red_blood_cell_count	0.000480517	0.00304036	0.0582797	0	CDC37	NA	NA	NA	NA	0.00382491	0.00313325	0.18
19	10289981	10296778	ICAM5	0.36418	RBC	red_blood_cell_count	-0.000954247	0.0046723	0.0766679	0	CDC37	NA	NA	NA	NA	-0.0119093	0.00580533	0.042
19	10304803	10309880	ZGLP1	0.19348	RBC	red_blood_cell_count	0.00677722	0.00495372	0.766297	0	CDC37	NA	NA	NA	NA	0.00206481	0.00577666	0.82
19	10316212	10333640	RAVER1	0.064885	RBC	red_blood_cell_count	0.00266367	0.005879	0.186759	0	CDC37	NA	NA	NA	NA	-0.00219589	0.00570138	0.7
19	10333776	10339823	ICAM3	0.27996	RBC	red_blood_cell_count	-0.00187643	0.00511	0.146628	0	CDC37	NA	NA	NA	NA	0.00514386	0.00479712	0.37
19	10350529	10380676	TYK2	0.36942	RBC	red_blood_cell_count	-0.00705787	0.00474924	0.862483	0	CDC37	3	0.999935	NA	NA	-0.00497443	0.00490244	0.36
19	10391134	10420121	CDC37	0.1099	RBC	red_blood_cell_count	-0.0355364	0.00638094	7.59178	1	CDC37	3	1	6.23972	CDC37	-0.0107841	0.00538867	0.05
19	10416773	10469631	PDE4A	0.16207	RBC	red_blood_cell_count	-0.0157746	0.00616686	1.97763	0	CDC37	NA	NA	NA	NA	-0.00690582	0.00647569	0.28
19	10486120	10503741	KEAP1	0.11497	RBC	red_blood_cell_count	-0.00441752	0.00426659	0.522164	0	CDC37	NA	NA	NA	NA	0.00433345	0.00478108	0.16
19	10512742	10517931	S1PR5	0.14556	RBC	red_blood_cell_count	-0.0253077	0.00517371	5.99992	0	CDC37	3	0.969479	NA	NA	-0.0130937	0.00368623	0.00031
19	10543895	10553418	ATG4D	0.070116	RBC	red_blood_cell_count	-0.00681389	0.00222795	2.65257	0	CDC37	NA	NA	NA	NA	-0.00751675	0.00266823	0.0051
19	10553078	10566037	KRI1	0.24314	RBC	red_blood_cell_count	-0.00105517	0.00652929	0.0596745	0	CDC37	NA	NA	NA	NA	0.0131209	0.00647225	0.06
19	10566462	10569059	CDKN2D	0.16829	RBC	red_blood_cell_count	-0.00588198	0.0053342	0.568377	0	CDC37	NA	NA	NA	NA	-0.00164815	0.00707403	0.79
19	10572671	10587315	AP1M2	0.68654	RBC	red_blood_cell_count	-0.00147357	0.00453864	0.127593	0	CDC37	NA	NA	NA	NA	-0.0126867	0.00597048	0.053
19	10602457	10644559	SLC44A2	0.42936	RBC	red_blood_cell_count	0.0041483	0.00475136	0.41723	0	CDC37	NA	NA	NA	NA	0.0116985	0.00688668	0.073
19	10701430	10713437	QTRT1	0.080963	RBC	red_blood_cell_count	0.00387993	0.00513864	0.346577	0	CDC37	NA	NA	NA	NA	0.00558535	0.00536579	0.38
19	10718079	10833488	DNM2	0.2031	RBC	red_blood_cell_count	-0.0089201	0.00661137	0.751363	0	CDC37	NA	NA	NA	NA	-0.00716299	0.00706618	0.27
19	10832438	10836318	TMED1	0.3647	RBC	red_blood_cell_count	-0.028502	0.00853128	3.07825	0	CDC37	NA	NA	NA	NA	0.00192233	0.00933191	0.77
19	10836575	10869790	C19orf38	0.088085	RBC	red_blood_cell_count	-0.0122821	0.00628453	1.29533	0	CDC37	NA	NA	NA	NA	0.00759294	0.00689647	0.25
19	10922185	10928681	YIPF2	0.096056	RBC	red_blood_cell_count	-0.00702036	0.00531113	0.729956	0	CDC37	NA	NA	NA	NA	-0.0050889	0.00476028	0.19
19	10928733	10933535	C19orf52	0.14245	RBC	red_blood_cell_count	-0.00578104	0.00262613	1.55734	0	CDC37	NA	NA	NA	NA	-0.00602342	0.00366151	0.12
19	11089362	11133816	LDLR	0.051407	RBC	red_blood_cell_count	0.00919474	0.00446866	1.402	0	CDC37	NA	NA	NA	NA	0.00117354	0.00444266	0.92
19	11131520	11155808	SPC24	0.063454	RBC	red_blood_cell_count	0.00775401	0.00542675	0.815175	0	CDC37	NA	NA	NA	NA	0.00590736	0.00471295	0.34
19	11164267	11197791	KANK2	0.32474	RBC	red_blood_cell_count	-0.0242281	0.00795386	2.63479	0	CDC37	NA	NA	NA	NA	-0.00284785	0.00563239	0.47
19	11199295	11262481	DOCK6	0.20377	RBC	red_blood_cell_count	0.0123802	0.0055652	1.58319	0	CDC37	NA	NA	NA	NA	-0.00267608	0.00631636	0.74
19	11296139	11326996	TSPAN16	0.61836	RBC	red_blood_cell_count	-0.00686304	0.00447671	0.902179	0	CDC37	NA	NA	NA	NA	0.00346094	0.00604675	0.62
19	11322046	11346270	RAB3D	0.21282	RBC	red_blood_cell_count	0.0143124	0.00567576	1.93256	0	CDC37	NA	NA	NA	NA	0.00012174	0.0072928	0.93
19	11342776	11346518	TMEM205	0.1582	RBC	red_blood_cell_count	0.00645595	0.00539255	0.635956	0	CDC37	NA	NA	NA	NA	-0.00835527	0.00603042	0.2
19	11344684	11354944	CCDC159	0.19771	RBC	red_blood_cell_count	0.0082309	0.00509285	0.974456	0	CDC37	NA	NA	NA	NA	-0.00445534	0.00616945	0.52
19	11377205	11384342	EPOR	0.35091	RBC	red_blood_cell_count	0.00589267	0.00719951	0.383964	0	CDC37	NA	NA	NA	NA	-0.0119873	0.0085083	0.16
19	11384341	11419342	RGL3	0.24613	RBC	red_blood_cell_count	0.0196954	0.00693876	2.34359	0	CDC37	NA	NA	NA	NA	-0.00121568	0.00677145	0.81
19	11965037	11980381	ZNF763	0.40756	RBC	red_blood_cell_count	0.00900652	0.00523596	1.0685	0	FARSA	NA	NA	NA	NA	-0.0119959	0.00629356	0.065
19	12043805	12052939	ZNF878	0.11107	RBC	red_blood_cell_count	-0.0487262	0.00724681	10.752	1	FARSA	NA	NA	0.0287864	NA	-0.0365306	0.00765133	6.1e-07
19	12064699	12081565	ZNF844	0.071284	RBC	red_blood_cell_count	0.018684	0.00605655	2.69122	0	FARSA	NA	NA	NA	NA	-0.000649744	0.00460427	0.94
19	12142090	12156729	ZNF625	0.052694	RBC	red_blood_cell_count	0.00117043	0.0045653	0.0981812	0	FARSA	NA	NA	NA	NA	-0.00408595	0.00486701	0.44
19	12224686	12294887	ZNF44	0.08743	RBC	red_blood_cell_count	-0.0151323	0.0047503	2.8402	0	FARSA	NA	NA	NA	NA	-0.00835796	0.00431028	0.047
19	12317477	12333720	ZNF563	0.091842	RBC	red_blood_cell_count	-0.0051407	0.00325553	0.941878	0	FARSA	NA	NA	NA	NA	-0.00172268	0.00348163	0.73
19	12429707	12441112	ZNF443	0.13124	RBC	red_blood_cell_count	0.00181809	0.0046384	0.157962	0	FARSA	NA	NA	NA	NA	0.00536728	0.00330159	0.059
19	12461184	12513854	ZNF709	0.078781	RBC	red_blood_cell_count	0.0104391	0.0032678	2.85371	0	FARSA	NA	NA	NA	NA	0.00259236	0.00344886	0.48
19	12577961	12640098	ZNF490	0.087577	RBC	red_blood_cell_count	0.0134523	0.0061535	1.54051	0	FARSA	NA	NA	NA	NA	0.0273798	0.00540097	8.6e-08
19	12610918	12633840	ZNF791	0.084781	RBC	red_blood_cell_count	-0.00568116	0.00315729	1.14292	0	FARSA	NA	NA	NA	NA	0.00804618	0.00348482	0.025
19	12646511	12666742	MAN2B1	0.45239	RBC	red_blood_cell_count	0.0356455	0.00434104	15.6599	1	FARSA	NA	NA	0.902173	NA	0.0376842	0.00503133	2.7e-13
19	12666800	12675832	WDR83	0.094747	RBC	red_blood_cell_count	-0.0692703	0.00555405	34.9743	1	FARSA	NA	NA	0.956198	NA	-0.0200648	0.00585655	0.00025
19	12675717	12681902	DHPS	0.070193	RBC	red_blood_cell_count	-0.0347938	0.0048083	12.3359	1	FARSA	5	1	1.02975	NA	0.00508369	0.0027868	0.05
19	12688053	12696643	FBXW9	0.059065	RBC	red_blood_cell_count	-0.0544686	0.00568397	21.025	1	FARSA	NA	NA	0.911194	NA	-0.016714	0.00511314	0.00048
19	12699194	12724011	TNPO2	0.080881	RBC	red_blood_cell_count	0.0179618	0.0041076	4.91131	0	FARSA	NA	NA	NA	NA	0.0139618	0.00280836	4.9e-07
19	12737139	12748323	ASNA1	0.079275	RBC	red_blood_cell_count	-0.0119088	0.00587125	1.37133	0	FARSA	NA	NA	NA	NA	-0.000846597	0.00489243	0.91
19	12763003	12872740	HOOK2	0.13039	RBC	red_blood_cell_count	0.0369604	0.00558815	10.4272	1	FARSA	5	1	0.580837	NA	0.0221107	0.00537375	4.1e-05
19	12796820	12801859	PRDX2	0.25067	RBC	red_blood_cell_count	0.00506023	0.00371986	0.760133	0	FARSA	NA	NA	NA	NA	-0.0175211	0.00402973	1.1e-05
19	12806556	12815201	RNASEH2A	0.13427	RBC	red_blood_cell_count	0.0387544	0.00552651	11.6305	1	FARSA	5	0.995061	0.263717	NA	0.0726641	0.00708485	5.5e-26
19	12833951	12874951	MAST1	0.056318	RBC	red_blood_cell_count	0.0294745	0.00469513	9.46383	1	FARSA	NA	NA	0.227007	NA	0.0119307	0.00372551	0.00064
19	12875211	12881468	DNASE2	0.55182	RBC	red_blood_cell_count	-0.0494606	0.00393848	35.4462	1	FARSA	5	1	0.0950658	NA	-0.0302954	0.00349378	3.1e-18
19	12891026	12914207	GCDH	0.56565	RBC	red_blood_cell_count	-0.0182014	0.00221867	15.6326	1	FARSA	NA	NA	0.769893	NA	-0.0158155	0.00264786	8.4e-10
19	12898786	12919276	SYCE2	0.067278	RBC	red_blood_cell_count	-0.0183301	0.00638981	2.38485	0	FARSA	NA	NA	NA	NA	-0.00550169	0.00373029	0.058
19	12922479	12934037	FARSA	0.1797	RBC	red_blood_cell_count	-0.0750779	0.00430674	67.3313	1	FARSA	5	1	1.10454	NA	-0.0206653	0.00610941	0.00077
19	13099033	13103161	LYL1	0.079269	RBC	red_blood_cell_count	0.0279861	0.006567	4.69264	0	FARSA	NA	NA	NA	NA	-0.00436687	0.00525071	0.53
19	13118103	13141141	NACC1	0.069895	RBC	red_blood_cell_count	-0.0012353	0.00387038	0.125171	0	FARSA	NA	NA	NA	NA	-0.00314986	0.00398183	0.34
19	13144058	13150383	STX10	0.12221	RBC	red_blood_cell_count	-0.021142	0.00642077	3.00344	0	FARSA	NA	NA	NA	NA	0.000989823	0.00773829	0.94
19	13206442	13633025	CACNA1A	0.51147	RBC	red_blood_cell_count	0.00207809	0.00308394	0.300673	0	FARSA	NA	NA	NA	NA	0.0043315	0.00608679	0.49
19	13731760	13763296	CCDC130	0.20248	RBC	red_blood_cell_count	-0.0037015	0.00229805	0.969637	0	FARSA	NA	NA	NA	NA	-0.00375468	0.00263474	0.18
19	13764532	13774282	MRI1	0.25921	RBC	red_blood_cell_count	0.0233728	0.00665318	3.35357	0	FARSA	NA	NA	NA	NA	-0.00849028	0.00583828	0.26
19	13774168	13778462	C19orf53	0.28528	RBC	red_blood_cell_count	-0.00176568	0.00429372	0.166911	0	FARSA	NA	NA	NA	NA	-0.00268502	0.0063624	0.68
19	13795460	13832230	ZSWIM4	0.074442	RBC	red_blood_cell_count	0.00555085	0.00365427	0.890213	0	FARSA	NA	NA	NA	NA	-0.00211922	0.00269881	0.43
19	13836587	13836659	MIR23A	0.083895	RBC	red_blood_cell_count	0.0124826	0.00614178	1.37558	0	FARSA	NA	NA	NA	NA	-0.00231013	0.00396091	0.61
19	13906201	13930879	CC2D1A	0.10111	RBC	red_blood_cell_count	-0.0059464	0.00378243	0.935823	0	FARSA	NA	NA	NA	NA	0.000403004	0.00364073	0.92
19	17323223	17334829	ANO8	0.1346	RBC	red_blood_cell_count	-0.00432796	0.00707764	0.266907	0	LSM4	NA	NA	NA	NA	0.00804795	0.00511125	0.13
19	17334920	17342735	GTPBP3	0.60446	RBC	red_blood_cell_count	-0.00352286	0.00905731	0.156573	0	LSM4	NA	NA	NA	NA	0.00288144	0.00704239	0.6
19	17351448	17377350	PLVAP	0.096727	RBC	red_blood_cell_count	-0.0111131	0.00604798	1.17956	0	LSM4	NA	NA	NA	NA	-0.0130987	0.00468271	0.0053
19	17402939	17405648	BST2	0.077772	RBC	red_blood_cell_count	-0.0026467	0.00648001	0.165611	0	LSM4	NA	NA	NA	NA	-0.00247456	0.00396396	0.67
19	17435509	17448567	TMEM221	0.11154	RBC	red_blood_cell_count	0.000507932	0.00309143	0.0607341	0	LSM4	NA	NA	NA	NA	0.00519037	0.00396707	0.17
19	17468769	17506168	SLC27A1	0.24424	RBC	red_blood_cell_count	0.00217313	0.00509456	0.174119	0	LSM4	NA	NA	NA	NA	0.00737321	0.00554292	0.27
19	17511629	17521288	PGLS	0.15761	RBC	red_blood_cell_count	-0.00397448	0.00437121	0.439827	0	LSM4	NA	NA	NA	NA	-0.00597347	0.00385408	0.16
19	17555594	17583162	GLT25D1	0.39188	RBC	red_blood_cell_count	-0.00317127	0.00503467	0.276734	0	LSM4	NA	NA	NA	NA	0.00488909	0.00375294	0.34
19	17719242	17734516	MAP1S	0.14189	RBC	red_blood_cell_count	-0.0199772	0.00682738	2.46433	0	LSM4	NA	NA	NA	NA	0.00604292	0.00493571	0.25
19	17747718	17788568	FCHO1	0.40191	RBC	red_blood_cell_count	-0.0109842	0.00380928	2.40534	0	LSM4	NA	NA	NA	NA	0.00305749	0.00352464	0.45
19	17816512	17821574	INSL3	0.53406	RBC	red_blood_cell_count	-0.0111745	0.0054559	1.39206	0	LSM4	NA	NA	NA	NA	0.00777571	0.00745	0.25
19	17824780	17848071	JAK3	0.10931	RBC	red_blood_cell_count	0.00110343	0.00584922	0.0703916	0	LSM4	NA	NA	NA	NA	0.00214603	0.00264116	0.55
19	17871973	17895174	SLC5A5	0.19859	RBC	red_blood_cell_count	-0.0105131	0.00720057	0.840799	0	LSM4	NA	NA	NA	NA	0.000574207	0.00646507	0.95
19	17933016	17943991	CCDC124	0.17434	RBC	red_blood_cell_count	-0.00316679	0.00451033	0.316408	0	LSM4	NA	NA	NA	NA	-0.00372561	0.00302916	0.27
19	18001132	18014102	ARRDC2	0.15993	RBC	red_blood_cell_count	0.000381788	0.00579875	0.0234183	0	LSM4	NA	NA	NA	NA	-0.00721424	0.00740313	0.46
19	18058995	18098944	IL12RB1	0.66101	RBC	red_blood_cell_count	-0.0107852	0.003595	2.56873	0	LSM4	NA	NA	NA	NA	-0.00949011	0.00375905	0.014
19	18097793	18151692	MAST3	0.28732	RBC	red_blood_cell_count	-0.00594986	0.00297429	1.34243	0	LSM4	NA	NA	NA	NA	-0.00210118	0.00295835	0.63
19	18173162	18178117	IFI30	0.36547	RBC	red_blood_cell_count	-0.000600234	0.00304456	0.0738066	0	LSM4	NA	NA	NA	NA	-0.00304213	0.00341313	0.33
19	18193182	18196948	MPV17L2	0.14171	RBC	red_blood_cell_count	0.00694612	0.00353732	1.30479	0	LSM4	NA	NA	NA	NA	0.00246626	0.00269351	0.32
19	18196784	18204074	RAB3A	0.10776	RBC	red_blood_cell_count	-0.00370317	0.00434868	0.404	0	LSM4	NA	NA	NA	NA	-0.0126365	0.00483616	0.0045
19	18257097	18274509	KIAA1683	0.66104	RBC	red_blood_cell_count	0.003215	0.00299851	0.547246	0	LSM4	NA	NA	NA	NA	0.0125371	0.00379451	0.0011
19	18279760	18281622	JUND	0.22453	RBC	red_blood_cell_count	-0.0181001	0.00559418	2.91572	0	LSM4	NA	NA	NA	NA	-0.0179612	0.00790699	0.011
19	18306230	18323274	LSM4	0.36507	RBC	red_blood_cell_count	-0.0498089	0.00551745	18.7555	1	LSM4	5	1	0.361575	NA	-0.00458847	0.00365851	0.12
19	18340587	18369950	PGPEP1	0.32926	RBC	red_blood_cell_count	-0.0036083	0.00500146	0.327318	0	LSM4	NA	NA	NA	NA	-0.0155009	0.00596957	0.013
19	18374731	18389176	GDF15	0.72674	RBC	red_blood_cell_count	-0.00535141	0.00331285	0.973734	0	LSM4	NA	NA	NA	NA	-0.000925698	0.00398565	0.73
19	18391144	18397617	LRRC25	0.49612	RBC	red_blood_cell_count	-0.0110928	0.00328412	3.13615	0	LSM4	NA	NA	NA	NA	-0.00912948	0.00339991	0.0095
19	18418864	18434562	SSBP4	0.19618	RBC	red_blood_cell_count	-0.0216548	0.00355921	8.93144	1	LSM4	5	1	0.6412	NA	-0.00716434	0.00341985	0.046
19	18434388	18438301	ISYNA1	0.11855	RBC	red_blood_cell_count	-0.00904581	0.00631283	0.818501	0	LSM4	5	0.991899	NA	NA	0.00425842	0.00691883	0.47
19	18442663	18522127	ELL	0.48098	RBC	red_blood_cell_count	0.00786582	0.00306702	1.98597	0	LSM4	5	1	NA	NA	0.0052739	0.00358879	0.17
19	18571730	18577550	UBA52	0.15434	RBC	red_blood_cell_count	-0.0251855	0.00545069	5.41724	0	LSM4	NA	NA	NA	NA	-0.0218182	0.00575771	8e-05
19	18588685	18592336	C19orf60	0.49093	RBC	red_blood_cell_count	-0.00829425	0.00228283	3.55315	0	LSM4	NA	NA	NA	NA	-0.00760412	0.00270767	0.0034
19	18636965	18671714	KLHL26	0.17262	RBC	red_blood_cell_count	-0.00142015	0.00470815	0.117516	0	LSM4	NA	NA	NA	NA	0.00597704	0.00498705	0.22
19	18899514	18919397	COPE	0.16936	RBC	red_blood_cell_count	-0.00374965	0.00275621	0.760222	0	LSM4	NA	NA	NA	NA	0.00445833	0.00312392	0.12
19	18919675	18928633	DDX49	0.087341	RBC	red_blood_cell_count	0.00193017	0.00255962	0.346019	0	LSM4	NA	NA	NA	NA	0.00244211	0.00261091	0.24
19	18929201	18941261	HOMER3	0.10966	RBC	red_blood_cell_count	-0.01135	0.00741393	0.900345	0	LSM4	NA	NA	NA	NA	-0.0108933	0.00736483	0.2
19	18990888	19034023	SUGP2	0.13485	RBC	red_blood_cell_count	-0.00631119	0.00424564	0.862823	0	LSM4	NA	NA	NA	NA	-0.0022077	0.00396977	0.6
19	19033575	19060311	ARMC6	0.142	RBC	red_blood_cell_count	0.00208587	0.0033045	0.277452	0	LSM4	NA	NA	NA	NA	0.00228978	0.00323883	0.5
19	19063999	19112888	SLC25A42	0.08356	RBC	red_blood_cell_count	0.0101325	0.00562599	1.14447	0	LSM4	NA	NA	NA	NA	0.00400683	0.004994	0.46
19	19119169	19138513	TMEM161A	0.25613	RBC	red_blood_cell_count	0.0154963	0.00837375	1.19226	0	LSM4	NA	NA	NA	NA	0.00241972	0.0103985	0.7
19	19192229	19201869	RFXANK	0.37293	RBC	red_blood_cell_count	-0.00275845	0.0082075	0.132648	0	LSM4	NA	NA	NA	NA	0.0308723	0.0100346	0.00087
19	19276018	19320844	SUGP1	0.10588	RBC	red_blood_cell_count	-0.0286157	0.00576285	6.16425	0	LSM4	5	0.985424	NA	NA	-0.0297094	0.00617507	2.6e-06
19	32405543	32485895	DPY19L3	0.26606	RBC	red_blood_cell_count	-0.000761845	0.00427833	0.066175	0	CEBPA	NA	NA	NA	NA	-0.0166143	0.00283502	4e-09
19	32581068	32587452	PDCD5	0.34079	RBC	red_blood_cell_count	0.00241909	0.00332578	0.330686	0	CEBPA	NA	NA	NA	NA	0.0114814	0.00470037	0.015
19	32597007	32676597	ANKRD27	0.44003	RBC	red_blood_cell_count	-0.0184269	0.00617885	2.54344	0	CEBPA	NA	NA	NA	NA	0.00364075	0.00777242	0.71
19	32691961	32713796	NUDT19	0.15835	RBC	red_blood_cell_count	-0.0262046	0.00586468	5.10304	0	CEBPA	NA	NA	NA	NA	0.0137836	0.00618405	0.0088
19	32830509	32869766	SLC7A9	0.40332	RBC	red_blood_cell_count	-0.0219412	0.00371098	8.47246	1	CEBPA	5	1	2.55315	NA	-0.0215014	0.00452232	2.2e-06
19	32972209	32978222	C19orf40	0.66279	RBC	red_blood_cell_count	0.00864206	0.0038271	1.62091	0	CEBPA	5	0.700304	NA	NA	0.0052896	0.00434353	0.21
19	32978593	33064888	RHPN2	0.066629	RBC	red_blood_cell_count	0.0297267	0.0045244	10.2992	1	CEBPA	5	1	1.20365	NA	0.0134704	0.00401719	0.00049
19	33080880	33130542	GPATCH1	0.4609	RBC	red_blood_cell_count	-0.00452148	0.0055189	0.384438	0	CEBPA	NA	NA	NA	NA	-0.0058883	0.00543795	0.33
19	33132090	33175795	WDR88	0.061044	RBC	red_blood_cell_count	-0.00712901	0.00306654	1.69715	0	CEBPA	NA	NA	NA	NA	-0.00493917	0.00374229	0.25
19	33177603	33208867	LRP3	0.31131	RBC	red_blood_cell_count	-0.00596092	0.0059008	0.505282	0	CEBPA	NA	NA	NA	NA	-0.0028087	0.00596526	0.83
19	33208664	33225850	SLC7A10	0.12828	RBC	red_blood_cell_count	-0.0265709	0.00609341	4.88705	0	CEBPA	5	0.296708	NA	NA	-0.00826786	0.00389177	0.039
19	33299934	33302564	CEBPA	0.21489	RBC	red_blood_cell_count	-0.051439	0.00649693	14.6153	1	CEBPA	5	0.999999	0.958226	NA	-0.0302534	0.00816094	0.00015
19	33386950	33521794	PEPD	0.24557	RBC	red_blood_cell_count	-0.0384	0.00589968	10.1207	1	CEBPA	5	0.998208	0.0822346	NA	0.0125863	0.00565297	0.021
19	33795933	33815763	KCTD15	0.26134	RBC	red_blood_cell_count	-0.00757109	0.00506365	0.870096	0	CEBPA	NA	NA	NA	NA	-0.0112903	0.00551347	0.036
19	34428352	34471251	UBA2	0.085152	RBC	red_blood_cell_count	-0.00124626	0.00656277	0.0708933	0	USF2	NA	NA	NA	NA	0.00457643	0.00302718	0.15
19	34481638	34512304	WTIP	0.09258	RBC	red_blood_cell_count	-0.00754248	0.00485908	0.918637	0	USF2	NA	NA	NA	NA	-0.00230682	0.00261099	0.43
19	34677639	34686397	ZNF302	0.52614	RBC	red_blood_cell_count	-0.00756568	0.00448725	1.03721	0	USF2	NA	NA	NA	NA	-0.00477868	0.00425834	0.15
19	34734155	34745378	ZNF181	0.20027	RBC	red_blood_cell_count	-0.00124488	0.00371043	0.132391	0	USF2	NA	NA	NA	NA	-0.00313715	0.00302648	0.38
19	34926903	34945170	ZNF30	0.14665	RBC	red_blood_cell_count	0.0087656	0.00399561	1.54899	0	USF2	5	0.969357	NA	NA	0.00189408	0.00523019	0.68
19	34956354	34964049	ZNF792	0.13438	RBC	red_blood_cell_count	-0.0091119	0.00317292	2.38915	0	USF2	5	0.947795	NA	NA	-0.00138916	0.00344672	0.54
19	34994784	35026471	GRAMD1A	0.34195	RBC	red_blood_cell_count	0.00780867	0.00419466	1.20299	0	USF2	NA	NA	NA	NA	0.00313	0.00389676	0.63
19	35040506	35066571	HPN	0.099039	RBC	red_blood_cell_count	-0.00158438	0.00532714	0.115687	0	USF2	NA	NA	NA	NA	-0.00312035	0.00321446	0.32
19	35124513	35142451	LGI4	0.16215	RBC	red_blood_cell_count	-0.0102192	0.00615956	1.01279	0	USF2	NA	NA	NA	NA	-0.00690704	0.0063623	0.42
19	35138808	35143109	FXYD1	0.25161	RBC	red_blood_cell_count	-0.0112524	0.00472911	1.76093	0	USF2	NA	NA	NA	NA	-0.00497849	0.00391479	0.14
19	35143250	35154301	FXYD7	0.27523	RBC	red_blood_cell_count	-0.00606445	0.00358563	1.04203	0	USF2	NA	NA	NA	NA	-0.00244127	0.00432336	0.47
19	35154730	35169883	FXYD5	0.292	RBC	red_blood_cell_count	-0.00216467	0.00389689	0.237651	0	USF2	NA	NA	NA	NA	-0.00765898	0.00533854	0.13
19	35248330	35267964	LSR	0.31386	RBC	red_blood_cell_count	-0.0158666	0.00334955	5.66359	0	USF2	5	1	NA	NA	-0.0132662	0.00412484	0.0008
19	35268978	35279821	USF2	0.10486	RBC	red_blood_cell_count	0.0275739	0.00454283	8.89243	1	USF2	5	0.999935	2.0833	NA	-0.00120738	0.00393152	0.55
19	35292125	35313804	MAG	0.21586	RBC	red_blood_cell_count	0.019582	0.00419063	5.52707	0	USF2	5	0.972758	NA	NA	0.0230188	0.00564221	9.5e-05
19	35319261	35347355	CD22	0.17182	RBC	red_blood_cell_count	-0.00565252	0.00584143	0.477277	0	USF2	NA	NA	NA	NA	-0.00804777	0.00620398	0.21
19	35358460	35360485	FFAR3	0.39982	RBC	red_blood_cell_count	0.00960028	0.00399586	1.78832	0	USF2	NA	NA	NA	NA	0.00606669	0.00605134	0.37
19	35443907	35451767	FFAR2	0.10073	RBC	red_blood_cell_count	0.0011872	0.00437591	0.104491	0	USF2	NA	NA	NA	NA	0.00461462	0.00288976	0.24
19	35497220	35513658	DMKN	0.17338	RBC	red_blood_cell_count	-0.0078088	0.00453826	1.06899	0	USF2	NA	NA	NA	NA	-0.00578573	0.00533078	0.32
19	35545595	35547526	TMEM147	0.11246	RBC	red_blood_cell_count	-0.00176576	0.00243791	0.328933	0	USF2	NA	NA	NA	NA	0.000929847	0.00267616	0.61
19	35612744	35625349	HAUS5	0.067552	RBC	red_blood_cell_count	0.00126343	0.00522099	0.0921656	0	USF2	NA	NA	NA	NA	-0.00448257	0.0027727	0.13
19	35641745	35644871	ETV2	0.05465	RBC	red_blood_cell_count	-0.00116109	0.00246671	0.19528	0	USF2	NA	NA	NA	NA	-0.00264132	0.0031093	0.51
19	35648223	35658861	COX6B1	0.32743	RBC	red_blood_cell_count	0.00256238	0.00247676	0.521621	0	USF2	NA	NA	NA	NA	-0.00135785	0.00266358	0.45
19	35666516	35678483	UPK1A	0.2423	RBC	red_blood_cell_count	-0.00252398	0.00326899	0.356492	0	USF2	NA	NA	NA	NA	0.0015844	0.00318319	0.46
19	35704527	35717038	ZBTB32	0.1742	RBC	red_blood_cell_count	0.0131842	0.00528535	1.89914	0	USF2	NA	NA	NA	NA	-0.00390391	0.00467486	0.45
19	35742464	35745445	U2AF1L4	0.74762	RBC	red_blood_cell_count	0.00179814	0.00386573	0.192583	0	USF2	NA	NA	NA	NA	-0.00187597	0.00480265	0.68
19	35745114	35747519	PSENEN	0.076603	RBC	red_blood_cell_count	0.00861343	0.00379325	1.63519	0	USF2	NA	NA	NA	NA	0.00102054	0.00423877	0.8
19	35748361	35754519	LIN37	0.18714	RBC	red_blood_cell_count	-0.00350358	0.0034331	0.512187	0	USF2	NA	NA	NA	NA	-0.000445127	0.00373809	0.96
19	35774532	35788822	ARHGAP33	0.47408	RBC	red_blood_cell_count	0.00197859	0.00284038	0.313313	0	USF2	NA	NA	NA	NA	-0.000458704	0.00297868	0.6
19	35855861	35867109	KIRREL2	0.079183	RBC	red_blood_cell_count	0.0124587	0.00621774	1.34583	0	USF2	NA	NA	NA	NA	0.00102038	0.00350678	0.49
19	35935358	35945767	LRFN3	0.0518	RBC	red_blood_cell_count	-0.0237569	0.00608475	4.02463	0	USF2	5	0.048864	NA	NA	0.000150321	0.00405932	0.94
19	35995199	35996315	SDHAF1	0.15203	RBC	red_blood_cell_count	-0.00544476	0.00422822	0.703678	0	USF2	NA	NA	NA	NA	0.00642295	0.00267437	0.034
19	36014660	36033343	CLIP3	0.50599	RBC	red_blood_cell_count	0.00519616	0.00555097	0.456888	0	USF2	NA	NA	NA	NA	-0.00450556	0.00519417	0.34
19	36034985	36054762	THAP8	0.3249	RBC	red_blood_cell_count	-0.00229354	0.00282066	0.380753	0	USF2	NA	NA	NA	NA	-0.000278798	0.00309294	0.92
19	36054881	36105106	WDR62	0.094513	RBC	red_blood_cell_count	0.00614622	0.0053655	0.598602	0	USF2	NA	NA	NA	NA	0.0027256	0.00556553	0.82
19	36113710	36115346	POLR2I	0.32017	RBC	red_blood_cell_count	-0.0134722	0.00416092	2.91915	0	USF2	NA	NA	NA	NA	0.000651661	0.00305586	0.54
19	36114289	36125947	TBCB	0.26544	RBC	red_blood_cell_count	-0.0225223	0.0082701	2.1896	0	USF2	NA	NA	NA	NA	0.0011193	0.00464137	0.59
19	39679374	39686373	LGALS17A	0.12761	RBC	red_blood_cell_count	-0.000278517	0.00600756	0.0163636	0	LTBP4	NA	NA	NA	NA	-0.00163585	0.00412744	0.65
19	39825350	39834201	DYRK1B	0.089371	RBC	red_blood_cell_count	-0.00677202	0.00277059	1.83818	0	LTBP4	NA	NA	NA	NA	-0.00130275	0.00335465	0.79
19	39863323	39934626	FCGBP	0.60218	RBC	red_blood_cell_count	-0.00580504	0.00478862	0.647021	0	LTBP4	NA	NA	NA	NA	-0.00869559	0.0070897	0.22
19	40069152	40090938	ZNF780A	0.29187	RBC	red_blood_cell_count	-0.00297114	0.00443093	0.298855	0	LTBP4	NA	NA	NA	NA	-0.00962092	0.0049397	0.069
19	40191744	40215575	MAP3K10	0.30028	RBC	red_blood_cell_count	-0.00442955	0.0036012	0.660173	0	LTBP4	NA	NA	NA	NA	-0.00117815	0.00339878	0.6
19	40230317	40285536	AKT2	0.070986	RBC	red_blood_cell_count	0.00528643	0.00578395	0.442822	0	LTBP4	NA	NA	NA	NA	0.0055388	0.00459596	0.17
19	40319536	40348527	C19orf47	0.22196	RBC	red_blood_cell_count	0.00120612	0.00690739	0.0648031	0	LTBP4	NA	NA	NA	NA	-0.00533755	0.00709381	0.72
19	40348456	40380439	PLD3	0.31996	RBC	red_blood_cell_count	-0.0033449	0.00596742	0.240242	0	LTBP4	NA	NA	NA	NA	0.0045416	0.00439978	0.24
19	40379271	40390187	HIPK4	0.10988	RBC	red_blood_cell_count	0.00376184	0.00553529	0.303861	0	LTBP4	NA	NA	NA	NA	0.00917756	0.00479157	0.035
19	40393768	40413366	PRX	0.49994	RBC	red_blood_cell_count	-0.00586331	0.00610801	0.472259	0	LTBP4	NA	NA	NA	NA	-0.0163742	0.00624502	0.0033
19	40421592	40426025	SERTAD1	0.17638	RBC	red_blood_cell_count	-0.00433032	0.00661124	0.29033	0	LTBP4	NA	NA	NA	NA	-0.00498822	0.00586435	0.27
19	40440844	40444705	SERTAD3	0.34871	RBC	red_blood_cell_count	-0.00573422	0.00432465	0.733157	0	LTBP4	NA	NA	NA	NA	0.0183584	0.00399833	1.5e-06
19	40447765	40465840	BLVRB	0.11321	RBC	red_blood_cell_count	0.0121941	0.00540689	1.6177	0	LTBP4	NA	NA	NA	NA	0.00472776	0.00352089	0.095
19	40466241	40576464	SPTBN4	0.10022	RBC	red_blood_cell_count	0.0198433	0.00470161	4.6131	0	LTBP4	4	0.99945	NA	NA	0.0154944	0.00353309	5.8e-06
19	40576851	40591399	SHKBP1	0.75409	RBC	red_blood_cell_count	0.0105663	0.00380405	2.2616	0	LTBP4	NA	NA	NA	NA	0.0187599	0.00443351	9.2e-06
19	40592883	40629818	LTBP4	0.17559	RBC	red_blood_cell_count	-0.0258199	0.00341621	13.3881	1	LTBP4	4	1	0.767367	NA	-0.0138077	0.00353768	4.1e-05
19	40665905	40690972	NUMBL	0.32696	RBC	red_blood_cell_count	-0.00744901	0.00734647	0.507794	0	LTBP4	NA	NA	NA	NA	0.00196813	0.00829179	0.78
19	40691529	40718207	ADCK4	0.10832	RBC	red_blood_cell_count	0.0261825	0.00513208	6.47294	0	LTBP4	4	0.999732	NA	NA	0.00797139	0.00485981	0.057
19	40717103	40740860	ITPKC	0.17483	RBC	red_blood_cell_count	-0.00551441	0.00374299	0.851765	0	LTBP4	NA	NA	NA	NA	-0.00392475	0.00422132	0.26
19	40740856	40751553	C19orf54	0.31788	RBC	red_blood_cell_count	0.00173132	0.00286354	0.263253	0	LTBP4	NA	NA	NA	NA	-0.00313079	0.00261013	0.26
19	40750637	40765389	SNRPA	0.07162	RBC	red_blood_cell_count	-0.0130502	0.00470776	2.25413	0	LTBP4	NA	NA	NA	NA	-0.0160657	0.00638919	0.0079
19	40778216	40796938	RAB4B	0.15461	RBC	red_blood_cell_count	0.0022986	0.00359129	0.282213	0	LTBP4	NA	NA	NA	NA	-0.0109046	0.00538179	0.061
19	40798996	40808433	EGLN2	0.58331	RBC	red_blood_cell_count	-0.0131035	0.00497299	2.07492	0	LTBP4	NA	NA	NA	NA	-0.0017131	0.00807283	0.76
19	40924219	40950660	CYP2B7P1	0.72483	RBC	red_blood_cell_count	-0.00596008	0.00398186	0.871461	0	LTBP4	NA	NA	NA	NA	-0.00741878	0.00583777	0.1
19	41193049	41207539	CYP2S1	0.47959	RBC	red_blood_cell_count	0.00165357	0.00428134	0.155318	0	LTBP4	NA	NA	NA	NA	0.00472153	0.00698203	0.48
19	41219203	41261766	AXL	0.1114	RBC	red_blood_cell_count	0.0230632	0.00465113	6.14879	0	LTBP4	4	0.998013	NA	NA	0.01261	0.00355129	0.0013
19	41310189	41324883	CCDC97	0.084733	RBC	red_blood_cell_count	-0.0124548	0.00603344	1.40905	0	LTBP4	NA	NA	NA	NA	-0.0119106	0.00484215	0.014
19	41350911	41384083	TMEM91	0.51245	RBC	red_blood_cell_count	-0.00301148	0.00356147	0.400345	0	LTBP4	NA	NA	NA	NA	0.00451653	0.00393332	0.18
19	41397460	41425005	BCKDHA	0.51783	RBC	red_blood_cell_count	0.000215885	0.00277764	0.0277746	0	LTBP4	NA	NA	NA	NA	-0.000718425	0.00285612	0.97
19	41425359	41428730	B3GNT8	0.1186	RBC	red_blood_cell_count	-0.0138283	0.00578329	1.77472	0	LTBP4	NA	NA	NA	NA	-0.0143354	0.00571426	0.0044
19	41431318	41440717	ATP5SL	0.24162	RBC	red_blood_cell_count	-0.00414263	0.00511018	0.379282	0	LTBP4	NA	NA	NA	NA	-0.00109109	0.00488482	0.66
19	41549518	41586844	CEACAM21	0.84836	RBC	red_blood_cell_count	0.00310498	0.00344045	0.435577	0	LTBP4	NA	NA	NA	NA	-0.00424366	0.00420219	0.23
19	41618971	41627074	CEACAM4	0.68732	RBC	red_blood_cell_count	0.002475	0.00270197	0.444098	0	LTBP4	NA	NA	NA	NA	-0.00593038	0.00449243	0.24
19	44809059	44821421	BCAM	0.091535	RBC	red_blood_cell_count	0.00730966	0.00526214	0.783038	0	SIX5	NA	NA	NA	NA	0.00554156	0.00492477	0.34
19	44954585	44993341	CLPTM1	0.10746	RBC	red_blood_cell_count	0.0150887	0.00673296	1.60163	0	SIX5	NA	NA	NA	NA	-0.0016733	0.00652219	0.79
19	45039040	45070956	CLASRP	0.057655	RBC	red_blood_cell_count	-0.000700758	0.00592434	0.0429475	0	SIX5	NA	NA	NA	NA	-0.0105684	0.00601393	0.076
19	45071500	45076588	ZNF296	0.10312	RBC	red_blood_cell_count	-0.00809556	0.00603908	0.744549	0	SIX5	NA	NA	NA	NA	0.00615757	0.00320303	0.039
19	45079195	45091524	GEMIN7	0.27972	RBC	red_blood_cell_count	0.00523063	0.00306033	1.0584	0	SIX5	NA	NA	NA	NA	0.00725914	0.00338768	0.019
19	45079288	45305283	MARK4	0.70623	RBC	red_blood_cell_count	-0.00623609	0.0029728	1.44454	0	SIX5	NA	NA	NA	NA	0.0141199	0.00445699	0.0025
19	45149750	45158737	NKPD1	0.12423	RBC	red_blood_cell_count	-0.00259874	0.00405783	0.282416	0	SIX5	NA	NA	NA	NA	-0.00900372	0.00466907	0.062
19	45162928	45178237	TRAPPC6A	0.17064	RBC	red_blood_cell_count	0.000155237	0.00353014	0.0155066	0	SIX5	NA	NA	NA	NA	-0.00695212	0.00360583	0.062
19	45178745	45181801	BLOC1S3	0.21303	RBC	red_blood_cell_count	-0.0024805	0.00445677	0.238206	0	SIX5	NA	NA	NA	NA	0.00240463	0.00408482	0.4
19	45212621	45245431	EXOC3L2	0.20551	RBC	red_blood_cell_count	0.034322	0.00583677	8.38773	1	SIX5	5	0.999967	0.248659	NA	0.0168669	0.00516385	0.00012
19	45306414	45322977	CKM	0.53087	RBC	red_blood_cell_count	-0.0183665	0.00420572	4.89979	0	SIX5	5	0.974831	NA	NA	0.0124887	0.00805704	0.2
19	45333434	45351520	KLC3	0.12143	RBC	red_blood_cell_count	0.0141688	0.00379883	3.71749	0	SIX5	5	0.0806327	NA	NA	0.0137908	0.00278202	3.7e-07
19	45349837	45370918	ERCC2	0.25393	RBC	red_blood_cell_count	-0.00575315	0.00522332	0.567501	0	SIX5	NA	NA	NA	NA	-0.020308	0.00588486	0.00022
19	45379634	45406349	PPP1R13L	0.20114	RBC	red_blood_cell_count	-0.00665909	0.00660485	0.503967	0	SIX5	NA	NA	NA	NA	-0.00498046	0.00639682	0.55
19	45406209	45410766	CD3EAP	0.085889	RBC	red_blood_cell_count	-0.00154527	0.0037614	0.166724	0	SIX5	NA	NA	NA	NA	0.000111579	0.00393952	0.92
19	45407333	45478828	ERCC1	0.17632	RBC	red_blood_cell_count	-0.00359015	0.00514622	0.313892	0	SIX5	NA	NA	NA	NA	-0.00308083	0.00548556	0.58
19	45485289	45497061	RTN2	0.16449	RBC	red_blood_cell_count	0.00785555	0.00489499	0.96443	0	SIX5	NA	NA	NA	NA	0.00532001	0.00513908	0.38
19	45488777	45502510	PPM1N	0.31995	RBC	red_blood_cell_count	0.0052356	0.00470081	0.576132	0	SIX5	NA	NA	NA	NA	0.0123097	0.00682261	0.08
19	45506579	45526983	VASP	0.094889	RBC	red_blood_cell_count	0.00373686	0.00515073	0.32962	0	SIX5	NA	NA	NA	NA	-0.00719172	0.00409421	0.063
19	45527427	45602212	OPA3	0.18384	RBC	red_blood_cell_count	0.00374708	0.00495774	0.347013	0	SIX5	NA	NA	NA	NA	0.0212131	0.00619695	0.0004
19	45687454	45692569	SNRPD2	0.070949	RBC	red_blood_cell_count	-0.00032309	0.00329273	0.0353467	0	SIX5	NA	NA	NA	NA	0.00250983	0.00344532	0.36
19	45710629	45730904	FBXO46	0.12249	RBC	red_blood_cell_count	0.014888	0.00584083	1.96639	0	SIX5	NA	NA	NA	NA	0.00472641	0.00519437	0.38
19	45764785	45769226	SIX5	0.16878	RBC	red_blood_cell_count	-0.0150174	0.00247055	8.91633	1	SIX5	5	0.863767	0.238986	NA	-0.0125819	0.0029017	2.2e-05
19	45769717	45782552	DMPK	0.43791	RBC	red_blood_cell_count	-0.0151535	0.00263468	8.05342	1	SIX5	5	0.128863	0.408174	NA	-0.0114388	0.00273628	3.7e-05
19	45782947	45792802	DMWD	0.13392	RBC	red_blood_cell_count	-0.0156072	0.00346486	5.17686	0	SIX5	NA	NA	NA	NA	-0.0108615	0.0032389	0.0013
19	45815410	45863290	SYMPK	0.27908	RBC	red_blood_cell_count	-0.0114841	0.00463721	1.87721	0	SIX5	NA	NA	NA	NA	-0.0228294	0.00493221	7.5e-06
19	45883607	45886170	IRF2BP1	0.057199	RBC	red_blood_cell_count	-0.0102471	0.00545126	1.22084	0	SIX5	NA	NA	NA	NA	0.00212485	0.00331563	0.62
19	45890020	45902604	MYPOP	0.13078	RBC	red_blood_cell_count	-0.0332186	0.00559842	8.5281	1	SIX5	5	0.983528	0.701493	NA	-0.0137281	0.00389409	0.00042
19	45995461	46021318	CCDC61	0.2691	RBC	red_blood_cell_count	0.000510773	0.00445452	0.041574	0	SIX5	NA	NA	NA	NA	-0.00774375	0.00482537	0.13
19	46019153	46023065	PGLYRP1	0.38047	RBC	red_blood_cell_count	0.00182583	0.00253113	0.327261	0	SIX5	NA	NA	NA	NA	-0.00185292	0.002942	0.55
19	46346994	46392981	PPP5C	0.80285	RBC	red_blood_cell_count	0.0126585	0.00291818	4.84187	0	SIX5	5	0.660341	NA	NA	0.0144653	0.00327524	1.9e-05
19	46466491	46471563	PNMAL1	0.62868	RBC	red_blood_cell_count	-0.00126252	0.0032093	0.158622	0	SIX5	NA	NA	NA	NA	-0.00555598	0.0036546	0.18
19	46486906	46496498	PNMAL2	0.72535	RBC	red_blood_cell_count	-0.000849047	0.0037367	0.0860517	0	SIX5	NA	NA	NA	NA	-0.00236153	0.00408294	0.6
19	46601074	46610793	CALM3	0.23288	RBC	red_blood_cell_count	-0.0225946	0.00549438	4.40703	0	SIX5	5	0.249695	NA	NA	-0.000291822	0.00412996	0.71
19	46620468	46625118	PTGIR	0.42429	RBC	red_blood_cell_count	-0.00226616	0.00314591	0.326694	0	SIX5	NA	NA	NA	NA	0.0182948	0.00447708	6.8e-05
19	46634076	46634685	GNG8	0.4958	RBC	red_blood_cell_count	-0.00322477	0.00264266	0.652939	0	SIX5	NA	NA	NA	NA	-0.000305507	0.00270061	0.6
19	46647612	46661138	DACT3	0.15191	RBC	red_blood_cell_count	-0.00327497	0.00228174	0.820437	0	SIX5	NA	NA	NA	NA	-0.000237778	0.00267783	0.62
19	46674275	46717127	PRKD2	0.48052	RBC	red_blood_cell_count	-0.00532875	0.00402575	0.73139	0	SIX5	NA	NA	NA	NA	-0.0136883	0.00548541	0.0081
19	46709293	46709345	MIR320E	0.20345	RBC	red_blood_cell_count	-0.00586731	0.00447767	0.721068	0	SIX5	NA	NA	NA	NA	-0.0167933	0.0047889	0.00026
19	46746046	46776988	FKRP	0.44412	RBC	red_blood_cell_count	-4.78983e-06	0.00369622	0.000449274	0	TMEM160	NA	NA	NA	NA	-0.0108447	0.00672203	0.065
19	46774883	46788594	SLC1A5	0.22547	RBC	red_blood_cell_count	-0.008934	0.00519284	1.06879	0	TMEM160	NA	NA	NA	NA	-0.00850458	0.00620054	0.23
19	46838136	46850992	AP2S1	0.093081	RBC	red_blood_cell_count	-0.00504647	0.00424946	0.628917	0	TMEM160	NA	NA	NA	NA	0.000799347	0.00304328	0.93
19	47045907	47048630	TMEM160	0.077491	RBC	red_blood_cell_count	0.0154956	0.0026846	8.10615	1	TMEM160	2	0.999908	0.647388	NA	0.00363876	0.00295377	0.16
19	47113274	47210636	SAE1	0.10755	RBC	red_blood_cell_count	0.0186268	0.00505483	3.64065	0	TMEM160	NA	NA	NA	NA	0.00907053	0.00275341	0.0012
19	47220822	47232766	BBC3	0.085446	RBC	red_blood_cell_count	-0.0156972	0.00590892	2.10265	0	TMEM160	2	0.0249185	NA	NA	-0.00139295	0.00446997	0.96
19	47255980	47273701	CCDC9	0.16579	RBC	red_blood_cell_count	0.00885914	0.00217743	4.32522	0	TMEM160	2	0.936387	NA	NA	0.00170629	0.00265286	0.41
19	47349281	47382704	DHX34	0.2492	RBC	red_blood_cell_count	0.0102527	0.00376823	2.18629	0	TMEM160	NA	NA	NA	NA	0.0188562	0.00634467	0.002
19	47475144	47484268	KPTN	0.15866	RBC	red_blood_cell_count	-0.00346264	0.00786683	0.180572	0	TMEM160	NA	NA	NA	NA	-0.001156	0.00701719	0.74
19	47608196	47703277	GLTSCR1	0.16736	RBC	red_blood_cell_count	-0.00130517	0.00632517	0.0775233	0	TMEM160	NA	NA	NA	NA	0.00481074	0.00766574	0.73
19	47745522	47757058	GLTSCR2	0.29229	RBC	red_blood_cell_count	-0.00874529	0.00387027	1.62259	0	TMEM160	NA	NA	NA	NA	-0.00593204	0.00344608	0.085
19	47778572	47784686	SEPW1	0.26075	RBC	red_blood_cell_count	0.00308596	0.00236223	0.718003	0	TMEM160	NA	NA	NA	NA	0.00051218	0.00276623	0.8
19	48029953	48044053	CABP5	0.28763	RBC	red_blood_cell_count	-0.00329795	0.00722642	0.188344	0	TMEM160	NA	NA	NA	NA	-0.00552353	0.00734844	0.53
19	48619291	48630717	SPHK2	0.083483	RBC	red_blood_cell_count	0.00645927	0.00365268	1.11351	0	PRR12	NA	NA	NA	NA	-0.00285353	0.00272555	0.31
19	48637942	48646312	CA11	0.20984	RBC	red_blood_cell_count	-0.00380088	0.0050221	0.347608	0	PRR12	NA	NA	NA	NA	0.00934241	0.00479757	0.04
19	48661407	48673081	NTN5	0.44769	RBC	red_blood_cell_count	-0.00846221	0.00492036	1.06822	0	PRR12	NA	NA	NA	NA	-0.0165983	0.0035265	5.5e-06
19	48712742	48719721	MAMSTR	0.068261	RBC	red_blood_cell_count	0.00376695	0.00442915	0.403345	0	PRR12	NA	NA	NA	NA	0.00577461	0.00269919	0.059
19	48748011	48755390	FUT1	0.07708	RBC	red_blood_cell_count	0.0178901	0.0060909	2.47991	0	PRR12	NA	NA	NA	NA	0.00882503	0.00521059	0.089
19	48795062	48811029	BCAT2	0.34301	RBC	red_blood_cell_count	0.00230089	0.00475615	0.201662	0	PRR12	NA	NA	NA	NA	0.00832035	0.00477404	0.13
19	48813017	48836678	HSD17B14	0.66198	RBC	red_blood_cell_count	0.00103839	0.00294386	0.140087	0	PRR12	NA	NA	NA	NA	0.00557449	0.00347488	0.14
19	48837097	48868632	PLEKHA4	0.12181	RBC	red_blood_cell_count	0.00728317	0.00513897	0.805729	0	PRR12	NA	NA	NA	NA	0.0090375	0.00484844	0.085
19	48900050	48923372	NUCB1	0.41333	RBC	red_blood_cell_count	-0.00234772	0.00418649	0.240374	0	PRR12	NA	NA	NA	NA	-0.00407421	0.00477389	0.4
19	48933682	48944969	DHDH	0.082035	RBC	red_blood_cell_count	-0.00371434	0.00625096	0.257765	0	PRR12	NA	NA	NA	NA	-0.0030365	0.00552909	0.49
19	48965301	48966878	FTL	0.066826	RBC	red_blood_cell_count	-0.00746273	0.00460945	0.97697	0	PRR12	NA	NA	NA	NA	-0.00297557	0.00418724	0.48
19	48968125	48993310	GYS1	0.18398	RBC	red_blood_cell_count	-0.0039915	0.00573786	0.312781	0	PRR12	NA	NA	NA	NA	0.00346683	0.00599445	0.59
19	48993448	49015995	RUVBL2	0.14549	RBC	red_blood_cell_count	0.00319747	0.0055805	0.246675	0	PRR12	NA	NA	NA	NA	-0.00722045	0.00602281	0.23
19	49015980	49017081	LHB	0.059538	RBC	red_blood_cell_count	-0.0123419	0.0044937	2.22013	0	PRR12	NA	NA	NA	NA	-0.00242717	0.00478848	0.58
19	49085419	49108605	SNRNP70	0.1333	RBC	red_blood_cell_count	0.000509158	0.00442884	0.0416877	0	PRR12	NA	NA	NA	NA	-0.00104	0.00400899	0.85
19	49114324	49118460	LIN7B	0.19297	RBC	red_blood_cell_count	0.00743837	0.00652663	0.59446	0	PRR12	NA	NA	NA	NA	-0.0127109	0.00637396	0.036
19	49119389	49151026	PPFIA3	0.1362	RBC	red_blood_cell_count	-0.0125271	0.00561386	1.5909	0	PRR12	NA	NA	NA	NA	-0.011512	0.00559887	0.047
19	49157741	49211836	TRPM4	0.15304	RBC	red_blood_cell_count	-0.0101134	0.00375044	2.15456	0	PRR12	NA	NA	NA	NA	0.000514674	0.00403956	0.98
19	49289638	49325225	SLC6A16	0.13437	RBC	red_blood_cell_count	0.00286787	0.00454483	0.277343	0	PRR12	NA	NA	NA	NA	0.00944149	0.00364116	0.013
19	49335171	49343335	CD37	0.27759	RBC	red_blood_cell_count	0.00301866	0.00311654	0.477883	0	PRR12	NA	NA	NA	NA	0.00340982	0.00372257	0.48
19	49340595	49362457	TEAD2	0.33129	RBC	red_blood_cell_count	0.00369028	0.00307917	0.636885	0	PRR12	NA	NA	NA	NA	0.00864638	0.00361136	0.026
19	49446298	49453497	PIH1D1	0.14754	RBC	red_blood_cell_count	0.0166026	0.00612091	2.17528	0	PRR12	NA	NA	NA	NA	-0.00113417	0.00674888	0.91
19	49453169	49471048	ALDH16A1	0.52113	RBC	red_blood_cell_count	0.00803208	0.0033975	1.74297	0	PRR12	NA	NA	NA	NA	0.00413101	0.00330836	0.21
19	49487554	49492308	RPL13A	0.36427	RBC	red_blood_cell_count	0.0156115	0.00591464	2.08073	0	PRR12	NA	NA	NA	NA	0.0186616	0.00686043	0.0027
19	49491175	49491260	SNORD35A	0.080718	RBC	red_blood_cell_count	0.0342781	0.00427264	14.9852	1	PRR12	4	1	1.45331	NA	0.0235843	0.00505155	1.9e-06
19	49496365	49499689	RPS11	0.075075	RBC	red_blood_cell_count	-0.0286349	0.00475701	8.75712	1	PRR12	4	1	0.174946	NA	-0.0280218	0.00476176	4.7e-09
19	49506816	49526333	FCGRT	0.21066	RBC	red_blood_cell_count	-0.0521878	0.0059837	17.562	1	PRR12	4	1	1.44882	NA	-0.00306021	0.00570582	0.71
19	49527618	49546962	RCN3	0.43514	RBC	red_blood_cell_count	-0.0373734	0.00517154	12.3056	1	PRR12	NA	NA	0.526521	NA	-0.0344022	0.00552463	2.2e-09
19	49555711	49590262	NOSIP	0.085981	RBC	red_blood_cell_count	0.0342999	0.0055748	9.11811	1	PRR12	NA	NA	1.92819	NA	0.0167445	0.0051965	0.00069
19	49580646	49591015	PRRG2	0.067279	RBC	red_blood_cell_count	0.0330944	0.00550342	8.74077	1	PRR12	NA	NA	0.908804	NA	0.000931432	0.00262886	0.52
19	49591643	49626439	PRR12	0.059589	RBC	red_blood_cell_count	0.0338713	0.00357049	20.6215	1	PRR12	4	1	0.517435	NA	0.00106742	0.0034308	0.72
19	49642125	49658642	SCAF1	0.07972	RBC	red_blood_cell_count	-0.0104982	0.00665271	0.94098	0	PRR12	NA	NA	NA	NA	0.000470132	0.00573698	0.8
19	49659569	49665875	IRF3	0.088535	RBC	red_blood_cell_count	0.0158186	0.0040689	3.99477	0	PRR12	NA	NA	NA	NA	0.0161797	0.00303452	1.4e-07
19	49665142	49673916	BCL2L12	0.079598	RBC	red_blood_cell_count	0.0214202	0.00567656	3.79315	0	PRR12	NA	NA	NA	NA	0.00335046	0.0047555	0.65
19	49688664	49690575	C19orf76	0.14342	RBC	red_blood_cell_count	0.0114545	0.00585249	1.29823	0	PRR12	NA	NA	NA	NA	-0.000399663	0.00555033	0.84
19	49690898	49713731	CPT1C	0.19699	RBC	red_blood_cell_count	0.00231125	0.00348732	0.294576	0	PRR12	NA	NA	NA	NA	-0.00552828	0.00370701	0.19
19	49739753	49763330	TSKS	0.35515	RBC	red_blood_cell_count	-0.0115102	0.00596228	1.27129	0	PRR12	NA	NA	NA	NA	-0.00737895	0.00520852	0.2
19	49766968	49807113	AP2A1	0.11371	RBC	red_blood_cell_count	-0.0146298	0.00656497	1.58754	0	PRR12	NA	NA	NA	NA	0.00630406	0.00540793	0.14
19	49806869	49817376	FUZ	0.25414	RBC	red_blood_cell_count	-0.00160973	0.00624316	0.0987973	0	PRR12	NA	NA	NA	NA	0.00158642	0.00653804	0.63
19	49818279	49840383	MED25	0.078631	RBC	red_blood_cell_count	-0.00800305	0.00530184	0.882149	0	PRR12	NA	NA	NA	NA	0.00199693	0.00485122	0.68
19	49850735	49860744	PTOV1	0.20756	RBC	red_blood_cell_count	0.015312	0.00609489	1.92096	0	PRR12	NA	NA	NA	NA	0.00494636	0.00423161	0.18
19	49859882	49878351	PNKP	0.5196	RBC	red_blood_cell_count	0.013267	0.00482216	2.22645	0	PRR12	NA	NA	NA	NA	0.00644515	0.00573028	0.17
19	49869033	49878459	AKT1S1	0.052968	RBC	red_blood_cell_count	-0.000682453	0.00416855	0.0605028	0	PRR12	NA	NA	NA	NA	-0.0056733	0.00379515	0.18
19	49889654	49929539	IL4I1	0.07135	RBC	red_blood_cell_count	0.00017174	0.00622399	0.00966712	0	PRR12	NA	NA	NA	NA	0.000192831	0.00439296	0.74
19	49906825	49929763	NUP62	0.18596	RBC	red_blood_cell_count	0.00202257	0.00523192	0.155482	0	PRR12	NA	NA	NA	NA	-0.00118689	0.00553177	0.89
19	49928702	49933935	ATF5	0.058887	RBC	red_blood_cell_count	0.00674139	0.00467895	0.824941	0	PRR12	NA	NA	NA	NA	0.000231711	0.00262488	0.99
19	49948985	49961172	SIGLEC11	0.63209	RBC	red_blood_cell_count	-0.000772588	0.00392709	0.0736388	0	PRR12	NA	NA	NA	NA	-0.014352	0.00733111	0.021
19	49969673	49975814	SIGLEC16	0.15691	RBC	red_blood_cell_count	0.0035733	0.00634953	0.241395	0	PRR12	NA	NA	NA	NA	0.0021694	0.00354166	0.47
19	49976467	50025946	VRK3	0.21889	RBC	red_blood_cell_count	-0.0197156	0.00702263	2.30158	0	PRR12	NA	NA	NA	NA	-0.0067677	0.00700218	0.3
19	50025714	50053414	ZNF473	0.12873	RBC	red_blood_cell_count	-0.00701522	0.00557851	0.680776	0	PRR12	NA	NA	NA	NA	-0.00239939	0.00737484	0.61
19	50311937	50333515	KCNC3	0.09809	RBC	red_blood_cell_count	0.0130647	0.00497346	2.06463	0	PRR12	NA	NA	NA	NA	0.0033918	0.00385343	0.37
19	50333796	50344767	NAPSB	0.76182	RBC	red_blood_cell_count	-0.00644024	0.00264427	1.82771	0	PRR12	NA	NA	NA	NA	-0.000273468	0.00303507	0.72
19	50358477	50365830	NAPSA	0.21596	RBC	red_blood_cell_count	-0.00634479	0.0036985	1.06423	0	PRR12	NA	NA	NA	NA	-0.00505844	0.00540514	0.31
19	50432903	50466321	MYBPC2	0.12594	RBC	red_blood_cell_count	0.0102956	0.00668533	0.90814	0	PRR12	NA	NA	NA	NA	0.00178063	0.00519126	0.87
19	50505998	50511353	JOSD2	0.26649	RBC	red_blood_cell_count	0.0173058	0.00506868	3.19412	0	PRR12	NA	NA	NA	NA	-0.00553819	0.0075822	0.44
20	31514428	31577923	HM13	0.38466	RBC	red_blood_cell_count	-0.027273	0.00372485	12.6118	1	HM13	NA	NA	0.0862605	NA	-0.0143482	0.00375241	6.5e-05
20	31944342	31952092	PDRG1	0.10826	RBC	red_blood_cell_count	0.0015726	0.00581912	0.104041	0	C20orf203	NA	NA	NA	NA	0.000151685	0.00369285	0.82
20	32052188	32101856	HCK	0.14092	RBC	red_blood_cell_count	0.0252237	0.00472453	7.0291	1	C20orf203	NA	NA	1.82155	NA	0.0160931	0.00499783	0.00079
20	32109506	32167258	TM9SF4	0.068163	RBC	red_blood_cell_count	0.00903267	0.00404477	1.59282	0	C20orf203	NA	NA	NA	NA	0.0111936	0.00354229	0.0012
20	32207880	32238667	POFUT1	0.12032	RBC	red_blood_cell_count	0.0402231	0.00674569	8.60561	1	C20orf203	NA	NA	0.821632	NA	0.0108931	0.00797259	0.16
20	32358330	32439319	ASXL1	0.062901	RBC	red_blood_cell_count	0.00861397	0.00310567	2.25621	0	C20orf203	NA	NA	NA	NA	0.0102133	0.00261595	8.9e-05
20	32631652	32673941	C20orf203	0.21882	RBC	red_blood_cell_count	-0.0350567	0.0041372	16.6233	1	C20orf203	NA	NA	2.15013	NA	0.0145789	0.00514603	0.0055
20	32702691	32743997	COMMD7	0.12742	RBC	red_blood_cell_count	0.00978528	0.00479585	1.3839	0	C20orf203	NA	NA	NA	NA	-0.0095382	0.00344188	0.0069
20	32762385	32809356	DNMT3B	0.12164	RBC	red_blood_cell_count	-0.00478614	0.00229159	1.43478	0	C20orf203	NA	NA	NA	NA	-0.00545693	0.00266183	0.046
20	32819893	32850405	MAPRE1	0.22502	RBC	red_blood_cell_count	0.00644196	0.00313698	1.39774	0	C20orf203	NA	NA	NA	NA	0.00116759	0.00375178	0.71
20	33358839	33401561	CDK5RAP1	0.075523	RBC	red_blood_cell_count	0.00923666	0.00629165	0.84746	0	C20orf203	NA	NA	NA	NA	0.0185787	0.00373033	6e-07
20	33407955	33443892	SNTA1	0.21333	RBC	red_blood_cell_count	0.0118841	0.00696932	1.05474	0	C20orf203	NA	NA	NA	NA	-0.002489	0.00743007	0.65
20	40685848	40689240	MAFB	0.068584	RBC	red_blood_cell_count	-0.0035618	0.00495266	0.326024	0	LPIN3	NA	NA	NA	NA	0.00773453	0.00380363	0.06
20	41136960	41196801	PLCG1	0.15451	RBC	red_blood_cell_count	0.0140987	0.00686801	1.39694	0	LPIN3	NA	NA	NA	NA	-0.00645505	0.00709503	0.37
20	41178448	41317672	ZHX3	0.071837	RBC	red_blood_cell_count	0.0190484	0.00534307	3.43918	0	LPIN3	NA	NA	NA	NA	-0.00480241	0.00638447	0.33
20	41340920	41360582	LPIN3	0.066278	RBC	red_blood_cell_count	0.0142451	0.00267321	7.00502	1	LPIN3	1	0.999596	1.46576	NA	0.00663003	0.00261862	0.018
20	41402101	41618494	CHD6	0.14394	RBC	red_blood_cell_count	0.00902795	0.0065826	0.768982	0	LPIN3	NA	NA	NA	NA	0.00503607	0.00474384	0.16
20	44910062	44959035	PABPC1L	0.23854	RBC	red_blood_cell_count	0.0131448	0.00408958	2.88341	0	PLTP	4	0.156716	NA	NA	0.00794693	0.00419916	0.08
20	44942130	44960486	TOMM34	0.63726	RBC	red_blood_cell_count	0.00121273	0.00377493	0.12609	0	PLTP	NA	NA	NA	NA	-0.0050781	0.00354047	0.14
20	44966474	45079959	STK4	0.10908	RBC	red_blood_cell_count	-0.00272421	0.00552312	0.206318	0	PLTP	NA	NA	NA	NA	0.00789233	0.00478184	0.097
20	45092310	45101112	KCNS1	0.11631	RBC	red_blood_cell_count	0.00589671	0.00476525	0.665699	0	PLTP	NA	NA	NA	NA	0.0052873	0.00557889	0.45
20	45174876	45176544	PI3	0.18203	RBC	red_blood_cell_count	0.00577129	0.00460713	0.677119	0	PLTP	NA	NA	NA	NA	-0.00853358	0.00439481	0.057
20	45206997	45209772	SEMG1	0.21836	RBC	red_blood_cell_count	0.00181761	0.00289112	0.27609	0	PLTP	NA	NA	NA	NA	-0.00723765	0.00345137	0.036
20	45252239	45254564	SLPI	0.10326	RBC	red_blood_cell_count	0.00497124	0.00485989	0.513784	0	PLTP	NA	NA	NA	NA	-0.00700769	0.00574614	0.3
20	45325288	45348424	SDC4	0.18889	RBC	red_blood_cell_count	0.00972213	0.00615804	0.941616	0	PLTP	NA	NA	NA	NA	-0.0117502	0.00596779	0.07
20	45361937	45376798	SYS1	0.18077	RBC	red_blood_cell_count	0.000768347	0.00391845	0.0733777	0	PLTP	NA	NA	NA	NA	-0.000283044	0.0037794	0.84
20	45372563	45407889	TP53TG5	0.11554	RBC	red_blood_cell_count	0.00125453	0.00475225	0.10139	0	PLTP	NA	NA	NA	NA	0.00862653	0.00596681	0.26
20	45416067	45456934	PIGT	0.1668	RBC	red_blood_cell_count	0.0120761	0.00775089	0.923628	0	PLTP	NA	NA	NA	NA	0.0101712	0.00655913	0.093
20	45747944	45791932	WFDC3	0.38568	RBC	red_blood_cell_count	0.00584715	0.00239093	1.83974	0	PLTP	4	0.0507496	NA	NA	0.00599392	0.00278491	0.03
20	45791937	45811427	DNTTIP1	0.43432	RBC	red_blood_cell_count	0.00684488	0.00256015	2.12472	0	PLTP	4	0.0456435	NA	NA	0.00671475	0.0030683	0.03
20	45812576	45816957	UBE2C	0.071575	RBC	red_blood_cell_count	0.00665174	0.00259407	1.98544	0	PLTP	4	0.0407545	NA	NA	0.00607141	0.00280601	0.029
20	45823214	45833745	TNNC2	0.30818	RBC	red_blood_cell_count	-0.00583005	0.00257109	1.63158	0	PLTP	NA	NA	NA	NA	-0.00609404	0.00292852	0.035
20	45833810	45843275	SNX21	0.3524	RBC	red_blood_cell_count	-0.0116717	0.0042525	2.21772	0	PLTP	NA	NA	NA	NA	-0.00716244	0.00399936	0.074
20	45841721	45857406	ACOT8	0.13542	RBC	red_blood_cell_count	0.00675736	0.00603481	0.580327	0	PLTP	NA	NA	NA	NA	-0.00124685	0.00491256	0.94
20	45881227	45885266	ZSWIM1	0.12804	RBC	red_blood_cell_count	-0.0210399	0.00655231	2.87862	0	PLTP	4	0.0176689	NA	NA	-0.00834689	0.00671946	0.2
20	45888625	45891287	NEURL2	0.076579	RBC	red_blood_cell_count	0.0209053	0.0056548	3.66105	0	PLTP	4	0.717041	NA	NA	-0.000455846	0.0044314	0.97
20	45890144	45898820	CTSA	0.079632	RBC	red_blood_cell_count	0.034213	0.00588494	8.21379	1	PLTP	4	1	2.74636	NA	0.0122847	0.00417373	0.0053
20	45898621	45912155	PLTP	0.70226	RBC	red_blood_cell_count	-0.0159629	0.00264963	8.77075	1	PLTP	4	1	1.31424	NA	-0.0140494	0.00346335	0.0001
20	45934628	45948023	PCIF1	0.078863	RBC	red_blood_cell_count	-0.0217515	0.00444717	5.9988	0	PLTP	4	0.180469	NA	NA	-0.0195414	0.0040219	2.6e-06
20	46008908	46016561	MMP9	0.052968	RBC	red_blood_cell_count	0.00157757	0.00443314	0.141495	0	PLTP	NA	NA	NA	NA	-0.0111721	0.00518038	0.032
20	46060985	46089952	NCOA5	0.10551	RBC	red_blood_cell_count	-0.0218016	0.00609366	3.46021	0	PLTP	4	0.463061	NA	NA	-0.00957166	0.00621718	0.1
20	46118272	46129863	CD40	0.52248	RBC	red_blood_cell_count	-0.00211292	0.00349029	0.263657	0	PLTP	NA	NA	NA	NA	-0.00627505	0.0033896	0.067
20	46557823	46684467	SLC13A3	0.14263	RBC	red_blood_cell_count	-0.000562302	0.00725317	0.0277018	0	PLTP	NA	NA	NA	NA	0.00384731	0.00730339	0.42
20	46684365	46689779	TP53RK	0.094548	RBC	red_blood_cell_count	0.00391839	0.00720991	0.231507	0	PLTP	NA	NA	NA	NA	0.00105426	0.00519964	0.72
20	48624252	48827883	PREX1	0.30195	RBC	red_blood_cell_count	-0.024943	0.00695649	3.47322	0	STAU1	3	0.981637	NA	NA	-0.00133558	0.00699897	0.78
20	48921890	49036693	ARFGEF2	0.10191	RBC	red_blood_cell_count	-0.0154735	0.00397427	4.00507	0	STAU1	NA	NA	NA	NA	-0.0155232	0.00468917	0.00042
20	49113339	49188367	STAU1	0.07181	RBC	red_blood_cell_count	0.0245986	0.00454205	7.21443	1	STAU1	3	1	3.70391	NA	0.00296014	0.0032528	0.56
20	49237946	49278426	ZNFX1	0.17098	RBC	red_blood_cell_count	-0.0166027	0.00422495	4.07027	0	STAU1	NA	NA	NA	NA	-0.00788761	0.00351555	0.035
20	49280319	49280409	SNORD12B	0.37486	RBC	red_blood_cell_count	-0.00734998	0.00270397	2.18286	0	STAU1	NA	NA	NA	NA	-0.00900667	0.00330934	0.0057
20	49280683	49280772	SNORD12	0.051484	RBC	red_blood_cell_count	0.0072416	0.0059681	0.647851	0	STAU1	NA	NA	NA	NA	0.00548791	0.00564751	0.2
20	49632945	49713878	B4GALT5	0.053422	RBC	red_blood_cell_count	0.00358561	0.0042665	0.397204	0	FAM65C	NA	NA	NA	NA	0.00220829	0.0036888	0.37
20	49936336	49953892	RNF114	0.13885	RBC	red_blood_cell_count	0.0129965	0.00439613	2.50683	0	FAM65C	NA	NA	NA	NA	-0.000793942	0.00488401	0.83
20	50510321	50585241	PTPN1	0.079991	RBC	red_blood_cell_count	-0.026822	0.00388022	11.3222	1	FAM65C	2	1	0.0781732	NA	0.0041535	0.00468507	0.23
20	50586108	50691528	FAM65C	0.20836	RBC	red_blood_cell_count	0.0290288	0.00241796	32.4782	1	FAM65C	2	1	4.31583	NA	0.0210664	0.00273156	2.6e-15
20	50731544	50756795	PARD6B	0.088651	RBC	red_blood_cell_count	-0.011698	0.00600009	1.29056	0	FAM65C	NA	NA	NA	NA	0.0108748	0.00419094	0.0062
20	50794894	50882676	BCAS4	0.58077	RBC	red_blood_cell_count	-0.00165355	0.00408093	0.164095	0	FAM65C	NA	NA	NA	NA	0.00395812	0.00465268	0.52
20	50888916	50931421	ADNP	0.11801	RBC	red_blood_cell_count	0.00768827	0.00577285	0.737723	0	FAM65C	NA	NA	NA	NA	0.00414221	0.00401845	0.23
20	50958826	50963931	MOCS3	0.076076	RBC	red_blood_cell_count	0.00130636	0.00477949	0.10535	0	FAM65C	NA	NA	NA	NA	0.00220432	0.00520419	0.44
20	51003656	51023129	KCNG1	0.13913	RBC	red_blood_cell_count	0.00400545	0.00665628	0.261745	0	FAM65C	NA	NA	NA	NA	0.00903634	0.00351536	0.011
20	51386957	51562831	NFATC2	0.12604	RBC	red_blood_cell_count	-0.0129705	0.00628906	1.40704	0	FAM65C	NA	NA	NA	NA	-0.00187711	0.0037476	0.52
20	58309696	58367507	RAB22A	0.26267	RBC	red_blood_cell_count	0.0153432	0.0045676	3.10689	0	STX16	3	0.954621	NA	NA	-0.00166219	0.00355032	0.48
20	58389122	58451101	VAPB	0.21576	RBC	red_blood_cell_count	-0.00939258	0.00447544	1.44558	0	STX16	NA	NA	NA	NA	-0.000161732	0.00576972	0.98
20	58651253	58679526	STX16	0.22267	RBC	red_blood_cell_count	0.0196348	0.00352139	7.60853	1	STX16	3	0.999997	1.00118	NA	0.00729215	0.00365747	0.065
20	58689131	58719238	NPEPL1	0.22469	RBC	red_blood_cell_count	-0.00141013	0.00465346	0.11812	0	STX16	NA	NA	NA	NA	-0.00237952	0.00418482	0.58
20	58839718	58911192	GNAS	0.16718	RBC	red_blood_cell_count	-0.000628115	0.00263363	0.0907142	0	STX16	NA	NA	NA	NA	0.00147134	0.00262862	0.53
20	58995185	59007247	CTSZ	0.33119	RBC	red_blood_cell_count	-0.0274027	0.00559733	6.0089	0	STX16	3	0.999907	NA	NA	-0.0117081	0.00654294	0.075
20	59123381	59259113	ZNF831	0.29772	RBC	red_blood_cell_count	-0.000405923	0.00388857	0.0376966	0	STX16	NA	NA	NA	NA	0.00181937	0.00293619	0.49
20	59300427	59325992	EDN3	0.24209	RBC	red_blood_cell_count	-0.0031116	0.00256125	0.648949	0	STX16	NA	NA	NA	NA	0.00252241	0.00316384	0.39
20	62804835	62814000	OGFR	0.24496	RBC	red_blood_cell_count	0.0071033	0.00670606	0.538363	0	LIME1	NA	NA	NA	NA	-0.0242132	0.00704101	0.00071
20	62816244	62841159	COL9A3	0.69239	RBC	red_blood_cell_count	0.0102777	0.00373654	2.22558	0	LIME1	NA	NA	NA	NA	-0.00644311	0.00359905	0.061
20	62841115	62861763	TCFL5	0.40795	RBC	red_blood_cell_count	0.0152871	0.00519829	2.48496	0	LIME1	NA	NA	NA	NA	-0.00704111	0.00403426	0.067
20	62877738	62937952	DIDO1	0.29603	RBC	red_blood_cell_count	-0.00373158	0.0034529	0.553111	0	LIME1	NA	NA	NA	NA	-0.00262664	0.00332544	0.45
20	62952647	62969585	SLC17A9	0.36935	RBC	red_blood_cell_count	-0.00107324	0.00404661	0.101911	0	LIME1	NA	NA	NA	NA	-0.0116647	0.00386734	0.0026
20	63095493	63102319	HAR1B	0.37764	RBC	red_blood_cell_count	0.00359369	0.00430657	0.3936	0	LIME1	NA	NA	NA	NA	0.0227215	0.0053834	4e-05
20	63102205	63104386	HAR1A	0.59954	RBC	red_blood_cell_count	0.000985566	0.00447402	0.0832051	0	LIME1	NA	NA	NA	NA	-0.00601056	0.00740586	0.45
20	63235883	63240507	BIRC7	0.63042	RBC	red_blood_cell_count	-0.00387945	0.00396933	0.483607	0	LIME1	NA	NA	NA	NA	-0.000408584	0.00556906	0.97
20	63272785	63289793	ARFGAP1	0.059181	RBC	red_blood_cell_count	-0.00153225	0.00314339	0.203468	0	LIME1	NA	NA	NA	NA	-0.0024362	0.00348226	0.41
20	63488012	63499322	EEF1A2	0.45743	RBC	red_blood_cell_count	0.00776698	0.00500758	0.917605	0	LIME1	NA	NA	NA	NA	0.000930963	0.00439622	0.95
20	63520724	63522206	PPDPF	0.55228	RBC	red_blood_cell_count	-0.00990364	0.00401254	1.86708	0	LIME1	NA	NA	NA	NA	-0.00226267	0.00393757	0.76
20	63528001	63537370	PTK6	0.1959	RBC	red_blood_cell_count	0.000222556	0.00556257	0.0140863	0	LIME1	NA	NA	NA	NA	0.0304161	0.00651088	1.7e-05
20	63540810	63547504	SRMS	0.087967	RBC	red_blood_cell_count	0.00812452	0.00562785	0.82727	0	LIME1	NA	NA	NA	NA	-0.00150773	0.00347062	0.88
20	63547891	63556708	C20orf195	0.099094	RBC	red_blood_cell_count	0.00901133	0.00444415	1.37066	0	LIME1	NA	NA	NA	NA	0.00608066	0.00409685	0.18
20	63587602	63627041	GMEB2	0.20578	RBC	red_blood_cell_count	-0.00493534	0.00468575	0.534291	0	LIME1	NA	NA	NA	NA	-0.00993546	0.00438552	0.025
20	63639705	63657682	STMN3	0.33844	RBC	red_blood_cell_count	0.0131041	0.00395335	3.0374	0	LIME1	NA	NA	NA	NA	0.00983643	0.00355779	0.015
20	63657810	63696253	RTEL1	0.092485	RBC	red_blood_cell_count	0.0195414	0.0043605	5.12999	0	LIME1	3	1	NA	NA	-0.00287761	0.00389073	0.39
20	63696651	63698684	TNFRSF6B	0.14141	RBC	red_blood_cell_count	-0.0137209	0.00506846	2.16831	0	LIME1	NA	NA	NA	NA	-0.000338088	0.00436187	0.74
20	63698642	63708025	ARFRP1	0.093491	RBC	red_blood_cell_count	0.0137531	0.00566395	1.81887	0	LIME1	NA	NA	NA	NA	0.0029614	0.00383094	0.55
20	63736283	63739103	LIME1	0.46002	RBC	red_blood_cell_count	-0.0241285	0.00422697	7.94248	1	LIME1	3	1	2.5703	NA	-0.0245053	0.00512834	7.4e-06
20	63739861	63743505	SLC2A4RG	0.18346	RBC	red_blood_cell_count	-0.0228578	0.00419502	7.29492	1	LIME1	NA	NA	4.42277	NA	-0.010828	0.00315817	0.0018
20	63743666	63831244	ZBTB46	0.16241	RBC	red_blood_cell_count	-0.0340341	0.0068742	6.13171	0	LIME1	NA	NA	NA	NA	-0.0253916	0.0060296	0.00011
20	63861498	63862988	ABHD16B	0.49701	RBC	red_blood_cell_count	0.011688	0.0106897	0.561892	0	LIME1	NA	NA	NA	NA	0.0132373	0.00793981	0.11
20	63865228	63891545	TPD52L2	0.11289	RBC	red_blood_cell_count	0.00796078	0.00333407	1.77073	0	LIME1	NA	NA	NA	NA	0.00761355	0.0039778	0.092
20	63895182	63936031	DNAJC5	0.20218	RBC	red_blood_cell_count	-0.00782894	0.00646034	0.646716	0	LIME1	NA	NA	NA	NA	-0.014787	0.00600003	0.018
20	63939829	63956415	UCKL1	0.34143	RBC	red_blood_cell_count	-0.000846929	0.00612044	0.0506381	0	LIME1	NA	NA	NA	NA	-0.0179238	0.00763726	0.039
20	63941465	63941544	MIR1914	0.082438	RBC	red_blood_cell_count	0.00425764	0.00592227	0.325883	0	LIME1	NA	NA	NA	NA	0.00784713	0.00406129	0.04
20	63956702	63969865	ZNF512B	0.14603	RBC	red_blood_cell_count	0.00149925	0.00415567	0.143713	0	LIME1	NA	NA	NA	NA	0.00703096	0.00389688	0.11
20	63974113	63980008	SAMD10	0.75626	RBC	red_blood_cell_count	-0.00217746	0.00401863	0.230675	0	LIME1	NA	NA	NA	NA	0.00213052	0.00458112	0.81
20	63981135	64033100	PRPF6	0.55387	RBC	red_blood_cell_count	-0.00152788	0.00433582	0.139932	0	LIME1	NA	NA	NA	NA	0.0031928	0.0049593	0.71
20	64049836	64072347	TCEA2	0.2082	RBC	red_blood_cell_count	-0.00646019	0.00554206	0.613056	0	LIME1	NA	NA	NA	NA	-0.00818679	0.00640318	0.13
20	64080173	64100643	OPRL1	0.36283	RBC	red_blood_cell_count	0.00411827	0.00264592	0.922274	0	LIME1	NA	NA	NA	NA	0.00196538	0.00431314	0.61
20	64255695	64287821	PCMTD2	0.26242	RBC	red_blood_cell_count	0.00987577	0.00362868	2.18729	0	LIME1	NA	NA	NA	NA	0.0172292	0.00434425	4.9e-05
21	33025845	33029196	OLIG2	0.072124	RBC	red_blood_cell_count	-0.0132181	0.00502157	2.07151	0	ITSN1	NA	NA	NA	NA	-0.000995604	0.00264171	0.51
21	33070144	33072420	OLIG1	0.56738	RBC	red_blood_cell_count	-0.0011157	0.0040464	0.106373	0	ITSN1	NA	NA	NA	NA	0.00476394	0.00423135	0.18
21	33229901	33265675	IFNAR2	0.40231	RBC	red_blood_cell_count	0.000214003	0.00581853	0.0129325	0	ITSN1	NA	NA	NA	NA	0.00973483	0.00624006	0.1
21	33266358	33310187	IL10RB	0.10641	RBC	red_blood_cell_count	0.00351075	0.00439965	0.371721	0	ITSN1	NA	NA	NA	NA	-0.00270338	0.00300594	0.28
21	33324477	33359862	IFNAR1	0.31844	RBC	red_blood_cell_count	0.00827195	0.0040856	1.36752	0	ITSN1	NA	NA	NA	NA	-0.004933	0.00645691	0.46
21	33402896	33479348	IFNGR2	0.31955	RBC	red_blood_cell_count	0.0122433	0.00542938	1.6174	0	ITSN1	5	0.050588	NA	NA	0.000586742	0.00622587	0.79
21	33432485	33480011	TMEM50B	0.301	RBC	red_blood_cell_count	-0.0139705	0.00380962	3.61037	0	ITSN1	5	0.997697	NA	NA	-0.0119431	0.00328923	0.00026
21	33503931	33543491	GART	0.06535	RBC	red_blood_cell_count	0.0183063	0.00417701	4.93091	0	ITSN1	5	1	NA	NA	0.000659924	0.00356515	0.74
21	33559542	33588708	DONSON	0.071781	RBC	red_blood_cell_count	0.0191247	0.00498504	3.90365	0	ITSN1	5	0.999108	NA	NA	0.0149559	0.00436245	0.00053
21	33589341	33643926	CRYZL1	0.08444	RBC	red_blood_cell_count	-0.0114989	0.00608524	1.23057	0	ITSN1	NA	NA	NA	NA	-0.00152315	0.00316473	0.76
21	33903453	33915980	ATP5O	0.14503	RBC	red_blood_cell_count	0.0151153	0.00388916	3.99269	0	ITSN1	NA	NA	NA	NA	0.00654963	0.00281647	0.02
21	34073224	34143034	MRPS6	0.35787	RBC	red_blood_cell_count	0.00795889	0.00507416	0.932701	0	ITSN1	NA	NA	NA	NA	0.00172345	0.00652751	0.8
21	34073570	34106262	SLC5A3	0.15899	RBC	red_blood_cell_count	0.0193735	0.00393396	6.07317	0	ITSN1	5	0.938858	NA	NA	0.0123482	0.00345168	0.00021
21	34364024	34371389	KCNE2	0.082522	RBC	red_blood_cell_count	0.00454615	0.00633054	0.325435	0	ITSN1	NA	NA	NA	NA	-0.00246905	0.00270951	0.26
21	34446688	34512275	KCNE1	0.31076	RBC	red_blood_cell_count	-0.00192623	0.00314888	0.267025	0	ITSN1	NA	NA	NA	NA	-0.00264965	0.00310009	0.4
21	34669389	34718227	CLIC6	0.12496	RBC	red_blood_cell_count	-0.00311513	0.00345612	0.434849	0	ITSN1	NA	NA	NA	NA	-0.00292522	0.00347137	0.28
22	27919376	28008581	TTC28-AS1	0.37451	RBC	red_blood_cell_count	-0.00287204	0.00552405	0.219595	0	ZNRF3	NA	NA	NA	NA	-0.00237396	0.00592107	0.61
22	27978014	28679865	TTC28	0.19705	RBC	red_blood_cell_count	-0.000517211	0.00471855	0.039664	0	ZNRF3	NA	NA	NA	NA	0.00536828	0.00597087	0.37
22	28687743	28742422	CHEK2	0.10788	RBC	red_blood_cell_count	0.00867387	0.00502153	1.07517	0	ZNRF3	NA	NA	NA	NA	0.00725439	0.00534234	0.13
22	28742031	28757515	HSCB	0.09055	RBC	red_blood_cell_count	0.022465	0.00596794	3.7772	0	ZNRF3	2	0.902967	NA	NA	0.00568542	0.00327557	0.043
22	28772674	28789301	CCDC117	0.064493	RBC	red_blood_cell_count	-0.0031179	0.00398971	0.361993	0	ZNRF3	NA	NA	NA	NA	-0.00949528	0.00322276	0.0013
22	28794555	28800597	XBP1	0.4051	RBC	red_blood_cell_count	-0.00361195	0.00417905	0.411814	0	ZNRF3	NA	NA	NA	NA	-0.0011965	0.00480592	0.84
22	28883592	29057487	ZNRF3	0.057326	RBC	red_blood_cell_count	0.026439	0.00439318	8.75356	1	ZNRF3	2	0.999999	0.00222222	NA	0.0133865	0.0039364	0.00025
22	29073078	29168333	KREMEN1	0.45086	RBC	red_blood_cell_count	-0.0032387	0.00417771	0.358326	0	ZNRF3	NA	NA	NA	NA	0.00812827	0.00403732	0.052
22	29205851	29259597	EMID1	0.162	RBC	red_blood_cell_count	0.0123597	0.00686135	1.14481	0	ZNRF3	NA	NA	NA	NA	0.0173628	0.00672268	0.01
22	29259852	29268209	RHBDD3	0.25136	RBC	red_blood_cell_count	-0.00595353	0.00784768	0.348654	0	ZNRF3	NA	NA	NA	NA	0.00430381	0.00671892	0.37
22	29306582	29312785	GAS2L1	0.12222	RBC	red_blood_cell_count	-0.00220894	0.00313384	0.317951	0	ZNRF3	NA	NA	NA	NA	0.00233274	0.0036965	0.47
22	29327680	29423179	AP1B1	0.14611	RBC	red_blood_cell_count	-0.00287386	0.00288902	0.495045	0	ZNRF3	NA	NA	NA	NA	-0.00184989	0.00318867	0.51
22	29480230	29491390	NEFH	0.26227	RBC	red_blood_cell_count	0.00685056	0.00418046	0.994501	0	ZNRF3	NA	NA	NA	NA	0.00541667	0.00551913	0.21
22	29505879	29555216	THOC5	0.1594	RBC	red_blood_cell_count	0.00202266	0.00529237	0.153462	0	ZNRF3	NA	NA	NA	NA	-0.00899605	0.00615462	0.12
22	29554808	29581337	NIPSNAP1	0.38728	RBC	red_blood_cell_count	-0.00261993	0.00455839	0.247597	0	ZNRF3	NA	NA	NA	NA	0.00399103	0.00559437	0.41
22	29720084	29731839	CABP7	0.075826	RBC	red_blood_cell_count	0.00743374	0.00456301	0.985961	0	ZNRF3	NA	NA	NA	NA	9.43183e-06	0.00293632	0.76
22	29730956	29767011	ZMAT5	0.070307	RBC	red_blood_cell_count	-0.00670832	0.00457206	0.846765	0	ZNRF3	NA	NA	NA	NA	-0.0043671	0.00382585	0.14
22	29788608	29838304	ASCC2	0.25678	RBC	red_blood_cell_count	0.0144297	0.00508783	2.3404	0	ZNRF3	2	0.0544411	NA	NA	0.00440967	0.00738042	0.72
22	31618491	31662432	PISD	0.63697	RBC	red_blood_cell_count	-0.00176347	0.0041678	0.172495	0	SYN3	NA	NA	NA	NA	0.00515708	0.00678475	0.39
22	31753867	31908033	DEPDC5	0.18255	RBC	red_blood_cell_count	0.000850493	0.00282615	0.117212	0	SYN3	NA	NA	NA	NA	0.00342769	0.00347369	0.22
22	31944461	31957603	YWHAH	0.32661	RBC	red_blood_cell_count	0.00572467	0.0038413	0.865991	0	SYN3	NA	NA	NA	NA	0.00878738	0.00412463	0.077
22	32190435	32203477	RFPL2	0.23744	RBC	red_blood_cell_count	-2.17313e-05	0.00375307	0.00201106	0	SYN3	NA	NA	NA	NA	0.0015242	0.00265476	0.52
22	32359906	32382052	RFPL3S	0.24043	RBC	red_blood_cell_count	0.0271842	0.00578615	5.58083	0	SYN3	3	0.999787	NA	NA	0.00820457	0.00614175	0.14
22	32474676	32498829	FBXO7	0.2285	RBC	red_blood_cell_count	0.0277546	0.00665418	4.51819	0	SYN3	3	0.998312	NA	NA	0.00711538	0.0056103	0.19
22	32512552	33058372	SYN3	0.068396	RBC	red_blood_cell_count	0.0290033	0.00461234	9.49326	1	SYN3	3	1	0.0183394	NA	0.019769	0.00377084	1.1e-07
22	32801701	32863043	TIMP3	0.099451	RBC	red_blood_cell_count	-0.00384167	0.00479701	0.373433	0	SYN3	NA	NA	NA	NA	0.00415145	0.00298645	0.12
22	33162226	33922841	LARGE	0.22081	RBC	red_blood_cell_count	0.00177725	0.00539044	0.129817	0	SYN3	NA	NA	NA	NA	-0.00122811	0.00521032	0.99
22	36860988	36878015	NCF4	0.15587	RBC	red_blood_cell_count	0.0193573	0.00583435	3.04227	0	H1F0	NA	NA	NA	NA	0.0135104	0.00758726	0.065
22	36913628	36940449	CSF2RB	0.1053	RBC	red_blood_cell_count	-0.0013471	0.00375364	0.142857	0	H1F0	NA	NA	NA	NA	-0.0154678	0.0052168	0.0032
22	37010859	37020183	TST	0.1734	RBC	red_blood_cell_count	-0.00790336	0.00507544	0.922892	0	H1F0	NA	NA	NA	NA	0.0047184	0.00522349	0.37
22	37019635	37029822	MPST	0.1512	RBC	red_blood_cell_count	0.0111763	0.00566405	1.3145	0	H1F0	NA	NA	NA	NA	-0.0030886	0.00612413	0.63
22	37065436	37109563	TMPRSS6	0.078466	RBC	red_blood_cell_count	0.00864703	0.00508575	1.0502	0	H1F0	NA	NA	NA	NA	0.0207827	0.00516182	4.7e-05
22	37125838	37175054	IL2RB	0.15232	RBC	red_blood_cell_count	0.0108046	0.0064269	1.03276	0	H1F0	NA	NA	NA	NA	0.00337882	0.0058443	0.58
22	37180167	37199385	C1QTNF6	0.63447	RBC	red_blood_cell_count	-0.00154585	0.0040714	0.152317	0	H1F0	NA	NA	NA	NA	-0.0105382	0.00597498	0.083
22	37204238	37212322	SSTR3	0.3517	RBC	red_blood_cell_count	0.0120709	0.00390783	2.69704	0	H1F0	NA	NA	NA	NA	-0.00146418	0.00420371	0.71
22	37225261	37244448	RAC2	0.34909	RBC	red_blood_cell_count	0.0035084	0.0045039	0.360515	0	H1F0	NA	NA	NA	NA	-0.00324916	0.0045522	0.46
22	37282027	37315345	CYTH4	0.2067	RBC	red_blood_cell_count	-0.0216719	0.00685449	2.80452	0	H1F0	NA	NA	NA	NA	-0.0138577	0.00839185	0.14
22	37367960	37427470	ELFN2	0.06449	RBC	red_blood_cell_count	-0.0092238	0.00552249	1.02285	0	H1F0	NA	NA	NA	NA	-0.00302322	0.00522261	0.58
22	37469063	37486401	MFNG	0.15692	RBC	red_blood_cell_count	0.0107835	0.00572142	1.22576	0	H1F0	NA	NA	NA	NA	-0.00275742	0.00544209	0.57
22	37490362	37519542	CARD10	0.088604	RBC	red_blood_cell_count	-0.00880626	0.00607548	0.832078	0	H1F0	NA	NA	NA	NA	-0.0050417	0.00458466	0.35
22	37560447	37569405	CDC42EP1	0.70715	RBC	red_blood_cell_count	-0.00648934	0.0031109	1.43205	0	H1F0	NA	NA	NA	NA	-0.00739855	0.00429749	0.083
22	37570246	37582616	LGALS2	0.79419	RBC	red_blood_cell_count	-0.00450472	0.00269403	1.02456	0	H1F0	NA	NA	NA	NA	-0.00102607	0.00268264	0.71
22	37608475	37633564	GGA1	0.40709	RBC	red_blood_cell_count	0.010648	0.00395126	2.15228	0	H1F0	NA	NA	NA	NA	0.00161126	0.00413621	0.61
22	37634654	37656119	SH3BP1	0.63489	RBC	red_blood_cell_count	0.00446282	0.00331081	0.75038	0	H1F0	NA	NA	NA	NA	0.00619126	0.00376574	0.06
22	37658727	37666934	PDXP	0.12469	RBC	red_blood_cell_count	-0.000771127	0.00680294	0.0410772	0	H1F0	NA	NA	NA	NA	0.00905477	0.00601885	0.13
22	37675608	37679806	LGALS1	0.27685	RBC	red_blood_cell_count	-0.00316603	0.00515354	0.268419	0	H1F0	NA	NA	NA	NA	0.00679901	0.00608491	0.22
22	37696988	37776556	TRIOBP	0.59106	RBC	red_blood_cell_count	-0.0178661	0.00408832	4.90576	0	H1F0	5	1	NA	NA	-0.0117775	0.00439493	0.0086
22	37805093	37807436	H1F0	0.58008	RBC	red_blood_cell_count	0.0212489	0.0033997	9.38738	1	H1F0	5	0.324374	1.22059	NA	0.0114878	0.0030442	0.00015
22	37807905	37817176	GCAT	0.65157	RBC	red_blood_cell_count	0.0187558	0.00389542	5.83173	0	H1F0	5	0.675512	NA	NA	0.0130494	0.00347673	0.00013
22	37830855	37849327	ANKRD54	0.39485	RBC	red_blood_cell_count	-0.0032354	0.00615825	0.22234	0	H1F0	NA	NA	NA	NA	0.000552051	0.0056711	0.75
22	37848868	37889407	EIF3L	0.16501	RBC	red_blood_cell_count	0.00438962	0.00703128	0.273736	0	H1F0	NA	NA	NA	NA	0.0129057	0.00543808	0.014
22	37905657	37942822	MICALL1	0.052552	RBC	red_blood_cell_count	0.0134915	0.00257015	6.81627	1	H1F0	5	1	1.07156	NA	0.00696089	0.0028542	0.015
22	37943050	37953669	C22orf23	0.069416	RBC	red_blood_cell_count	0.0243661	0.0060013	4.3094	0	H1F0	NA	NA	NA	NA	0.000970582	0.00303112	0.84
22	37970686	37987422	SOX10	0.05771	RBC	red_blood_cell_count	-0.00961637	0.00294831	2.9556	0	H1F0	5	1	NA	NA	-0.0104287	0.00400056	0.012
22	38056311	38075701	PICK1	0.64444	RBC	red_blood_cell_count	0.0109097	0.00289803	3.77764	0	H1F0	5	0.911971	NA	NA	0.00380761	0.00298286	0.17
22	38084889	38110670	BAIAP2L2	0.11817	RBC	red_blood_cell_count	-0.00103595	0.00459544	0.0853158	0	H1F0	NA	NA	NA	NA	-0.00291227	0.0032677	0.32
22	38111495	38205690	PLA2G6	0.29826	RBC	red_blood_cell_count	-0.011775	0.00298388	4.1002	0	H1F0	5	0.0433261	NA	NA	-0.0070456	0.0031568	0.047
22	38200767	38216511	MAFF	0.1089	RBC	red_blood_cell_count	-0.0134233	0.00446581	2.57694	0	H1F0	NA	NA	NA	NA	0.0016809	0.00293563	0.46
22	38219291	38273034	TMEM184B	0.34258	RBC	red_blood_cell_count	0.00890476	0.00419392	1.47195	0	H1F0	NA	NA	NA	NA	0.0103009	0.00554274	0.05
22	38290691	38318084	CSNK1E	0.18286	RBC	red_blood_cell_count	0.00762541	0.0044812	1.05148	0	H1F0	NA	NA	NA	NA	0.0102499	0.00612129	0.096
22	38483440	38507660	DDX17	0.2857	RBC	red_blood_cell_count	0.00254831	0.00388348	0.290985	0	H1F0	NA	NA	NA	NA	0.0163471	0.00657403	0.012
22	38656636	38673854	CBY1	0.15288	RBC	red_blood_cell_count	0.00575678	0.00723239	0.370541	0	H1F0	NA	NA	NA	NA	0.00823913	0.00347152	0.017
22	38685543	38701556	JOSD1	0.17608	RBC	red_blood_cell_count	0.00198462	0.00252864	0.363976	0	H1F0	NA	NA	NA	NA	-0.00640906	0.00290355	0.026
22	38705723	38738299	GTPBP1	0.058042	RBC	red_blood_cell_count	0.00634294	0.00528239	0.638574	0	H1F0	NA	NA	NA	NA	0.00596027	0.00317677	0.085
22	38778508	38794198	DNAL4	0.17587	RBC	red_blood_cell_count	-0.00719882	0.00633826	0.591672	0	H1F0	NA	NA	NA	NA	-0.0143673	0.00576867	0.0089
22	38818452	38843982	NPTXR	0.4886	RBC	red_blood_cell_count	0.00294897	0.00454884	0.28668	0	CBX7	NA	NA	NA	NA	0.0129505	0.00584757	0.022
22	38861450	38872314	CBX6	0.32162	RBC	red_blood_cell_count	0.0145367	0.0057587	1.93582	0	CBX7	2	0.0226307	NA	NA	-0.000511102	0.00598794	0.97
22	38952741	38992778	APOBEC3A	0.45891	RBC	red_blood_cell_count	-0.00193237	0.00509148	0.152246	0	CBX7	NA	NA	NA	NA	-0.00443875	0.00583221	0.51
22	38982347	38992804	APOBEC3B	0.78945	RBC	red_blood_cell_count	0.00458161	0.00303444	0.882475	0	CBX7	NA	NA	NA	NA	-0.00479773	0.00525117	0.43
22	39014083	39020352	APOBEC3C	0.14062	RBC	red_blood_cell_count	0.00872628	0.00376608	1.68825	0	CBX7	2	0.746996	NA	NA	0.00585322	0.00395307	0.14
22	39021113	39033276	APOBEC3D	0.39453	RBC	red_blood_cell_count	-0.00666519	0.00723878	0.44712	0	CBX7	NA	NA	NA	NA	0.00601216	0.00806424	0.43
22	39040604	39053910	APOBEC3F	0.17534	RBC	red_blood_cell_count	0.0120715	0.00616652	1.29862	0	CBX7	NA	NA	NA	NA	0.0017217	0.00548524	0.87
22	39077005	39087743	APOBEC3G	0.41884	RBC	red_blood_cell_count	0.00625999	0.00451094	0.781943	0	CBX7	NA	NA	NA	NA	0.00474033	0.00477918	0.34
22	39097224	39104067	APOBEC3H	0.46698	RBC	red_blood_cell_count	0.010999	0.00446354	1.86225	0	CBX7	2	0.0769071	NA	NA	0.00818378	0.00461857	0.1
22	39120167	39152674	CBX7	0.10995	RBC	red_blood_cell_count	-0.015936	0.00298045	7.04815	1	CBX7	2	0.999998	0.0902474	NA	-0.0124942	0.00281145	1.4e-05
22	39223359	39244751	PDGFB	0.53689	RBC	red_blood_cell_count	0.00696412	0.00235052	2.51591	0	CBX7	2	0.0721667	NA	NA	0.00744467	0.00272238	0.0078
22	39312882	39320389	RPL3	0.072439	RBC	red_blood_cell_count	0.00434665	0.0044133	0.488553	0	CBX7	NA	NA	NA	NA	0.00233203	0.00289544	0.28
22	39349925	39385588	SYNGR1	0.53748	RBC	red_blood_cell_count	-0.0029395	0.00372415	0.3666	0	CBX7	NA	NA	NA	NA	-0.00111409	0.00318577	0.6
22	39457344	39492194	MGAT3	0.40582	RBC	red_blood_cell_count	-0.00031707	0.0036293	0.0313386	0	CBX7	NA	NA	NA	NA	0.00454415	0.00396119	0.26
22	39519695	39522685	ATF4	0.224	RBC	red_blood_cell_count	-0.0068251	0.00246663	2.24735	0	CBX7	2	0.0382296	NA	NA	-0.00861406	0.00310351	0.004
22	39570753	39689737	CACNA1I	0.053994	RBC	red_blood_cell_count	-0.00466801	0.0023091	1.3643	0	CBX7	NA	NA	NA	NA	-0.00405767	0.00263537	0.12
22	39901082	39973721	GRAP2	0.10953	RBC	red_blood_cell_count	0.00320417	0.00591537	0.230588	0	CBX7	NA	NA	NA	NA	-0.00289893	0.00594057	0.75
22	39994949	40043529	FAM83F	0.074649	RBC	red_blood_cell_count	0.0115629	0.00476632	1.81622	0	CBX7	NA	NA	NA	NA	0.00920528	0.00293164	0.0013
22	41699499	41799456	MEI1	0.68531	RBC	red_blood_cell_count	-0.0223448	0.00591215	3.80366	0	A4GALT	5	0.803594	NA	NA	-0.00871505	0.00615162	0.1
22	41800679	41826299	CCDC134	0.43538	RBC	red_blood_cell_count	0.000663385	0.00332929	0.074656	0	A4GALT	NA	NA	NA	NA	-0.00645171	0.0035953	0.063
22	41922023	41926818	TNFRSF13C	0.20723	RBC	red_blood_cell_count	-0.0212224	0.008132	2.04282	0	A4GALT	5	0.0219888	NA	NA	0.00106541	0.00827475	0.89
22	41938721	41947164	CENPM	0.074556	RBC	red_blood_cell_count	-0.0022794	0.00336492	0.302638	0	A4GALT	NA	NA	NA	NA	-0.00368575	0.00307236	0.2
22	42058354	42070842	NAGA	0.27421	RBC	red_blood_cell_count	3.47861e-05	0.0050239	0.00240596	0	A4GALT	NA	NA	NA	NA	0.00481642	0.00640088	0.42
22	42074251	42079441	FAM109B	0.39509	RBC	red_blood_cell_count	0.0045871	0.0037102	0.664886	0	A4GALT	NA	NA	NA	NA	0.00565918	0.00544174	0.33
22	42085525	42090955	NDUFA6	0.52696	RBC	red_blood_cell_count	0.00440029	0.00784435	0.24046	0	A4GALT	NA	NA	NA	NA	-0.00636999	0.00634731	0.49
22	42126499	42130906	CYP2D6	0.65882	RBC	red_blood_cell_count	-0.00366742	0.00260257	0.799176	0	A4GALT	NA	NA	NA	NA	-0.000374865	0.00332305	1
22	42140203	42144577	CYP2D7P1	0.36301	RBC	red_blood_cell_count	-0.000527256	0.00518585	0.0366765	0	A4GALT	NA	NA	NA	NA	0.00624906	0.00511109	0.32
22	42160013	42343616	TCF20	0.11029	RBC	red_blood_cell_count	-0.00615763	0.00518201	0.629438	0	A4GALT	NA	NA	NA	NA	-0.0109947	0.00477893	0.03
22	42380410	42432395	NFAM1	0.11523	RBC	red_blood_cell_count	0.00592405	0.00620323	0.469057	0	A4GALT	NA	NA	NA	NA	0.00411709	0.00451728	0.3
22	42509968	42519802	RRP7A	0.68418	RBC	red_blood_cell_count	-0.00978166	0.00707832	0.777292	0	A4GALT	NA	NA	NA	NA	-0.00836407	0.00736476	0.19
22	42553617	42574382	SERHL2	0.25558	RBC	red_blood_cell_count	0.00755004	0.00844819	0.430054	0	A4GALT	NA	NA	NA	NA	0.0105279	0.00524956	0.02
22	42583721	42614962	POLDIP3	0.2493	RBC	red_blood_cell_count	-0.0273854	0.00487791	7.70442	1	A4GALT	5	0.999807	0.520529	NA	-0.0157268	0.00399598	0.00015
22	42617840	42649568	CYB5R3	0.4401	RBC	red_blood_cell_count	0.00919466	0.00678748	0.755652	0	A4GALT	NA	NA	NA	NA	0.0104287	0.00801721	0.13
22	42639803	42640601	ATP5L2	0.054678	RBC	red_blood_cell_count	-0.00205841	0.00501143	0.166687	0	A4GALT	NA	NA	NA	NA	-0.00588997	0.00260146	0.021
22	42692112	42721298	A4GALT	0.69274	RBC	red_blood_cell_count	-0.0339957	0.0038209	18.2424	1	A4GALT	5	1	0.86759	NA	-0.0230459	0.00447476	1.5e-07
22	43039644	43089428	TTLL1	0.27693	RBC	red_blood_cell_count	-0.00942965	0.0062607	0.879344	0	A4GALT	NA	NA	NA	NA	0.00474444	0.00542583	0.36
22	43110748	43129712	BIK	0.30901	RBC	red_blood_cell_count	-0.00584216	0.00564593	0.521746	0	A4GALT	NA	NA	NA	NA	-0.0214873	0.00848691	0.0032
22	43151514	43163242	TSPO	0.41448	RBC	red_blood_cell_count	0.0192361	0.00599649	2.87383	0	A4GALT	5	0.142087	NA	NA	0.00834709	0.00764482	0.33
22	43166622	43187133	TTLL12	0.55578	RBC	red_blood_cell_count	-0.0199012	0.00435206	5.31768	0	A4GALT	5	0.992399	NA	NA	-0.00985624	0.00488207	0.05
22	45163841	45188015	NUP50	0.54408	RBC	red_blood_cell_count	-0.00198614	0.00415436	0.198878	0	ATXN10	NA	NA	NA	NA	0.00451673	0.00345571	0.2
22	45284982	45295874	UPK3A	0.59443	RBC	red_blood_cell_count	-0.000714869	0.00383549	0.0694867	0	ATXN10	NA	NA	NA	NA	0.00770413	0.00334336	0.05
22	45308968	45341955	FAM118A	0.91193	RBC	red_blood_cell_count	-0.00368009	0.00397651	0.450106	0	ATXN10	NA	NA	NA	NA	-0.000797431	0.00476459	0.85
22	45344063	45413619	SMC1B	0.28307	RBC	red_blood_cell_count	-0.0021622	0.0026343	0.385346	0	ATXN10	NA	NA	NA	NA	0.00220433	0.0028709	0.56
22	45413691	45432496	RIBC2	0.29254	RBC	red_blood_cell_count	-0.00197043	0.00299752	0.291618	0	ATXN10	NA	NA	NA	NA	0.00155725	0.00279082	0.7
22	45671798	45845307	ATXN10	0.32862	RBC	red_blood_cell_count	0.0254292	0.00388695	10.2174	1	ATXN10	1	1	4.2847	NA	0.0175605	0.00383291	9.1e-07
22	46150521	46243756	PPARA	0.14436	RBC	red_blood_cell_count	0.000234696	0.00661366	0.0124715	0	ATXN10	NA	NA	NA	NA	0.00609221	0.00515033	0.25
22	46255663	46263355	PKDREJ	0.12327	RBC	red_blood_cell_count	0.00225436	0.00343616	0.290918	0	ATXN10	NA	NA	NA	NA	0.00572044	0.00369029	0.083
22	46267961	46294008	TTC38	0.68915	RBC	red_blood_cell_count	-0.00853656	0.00789398	0.553589	0	ATXN10	NA	NA	NA	NA	-7.44308e-05	0.00846391	0.87
22	46330875	46357340	TRMU	0.096649	RBC	red_blood_cell_count	0.0183922	0.00554301	3.04269	0	ATXN10	NA	NA	NA	NA	-0.00315755	0.00539952	0.45
22	46360834	46537170	CELSR1	0.52148	RBC	red_blood_cell_count	-0.0063811	0.0046348	0.773194	0	ATXN10	NA	NA	NA	NA	-0.00542479	0.00514445	0.16
22	46576012	46679790	GRAMD4	0.47936	RBC	red_blood_cell_count	-0.00204334	0.00421469	0.202173	0	ATXN10	NA	NA	NA	NA	-0.00534479	0.00600955	0.36
22	46684411	46738261	CERK	0.3854	RBC	red_blood_cell_count	-0.00534987	0.00444096	0.641431	0	ATXN10	NA	NA	NA	NA	-0.00578026	0.00516486	0.28
22	49773283	49827512	BRD1	0.12557	RBC	red_blood_cell_count	-0.00878507	0.00679823	0.707151	0	TYMP	NA	NA	NA	NA	0.00210235	0.00537039	0.78
22	49853842	49890078	ZBED4	0.37352	RBC	red_blood_cell_count	-0.00876527	0.00437205	1.34698	0	TYMP	NA	NA	NA	NA	0.00162004	0.00421031	0.73
22	49900229	49918458	ALG12	0.29639	RBC	red_blood_cell_count	-0.00567212	0.00382167	0.860889	0	TYMP	NA	NA	NA	NA	0.00107384	0.0038545	0.86
22	49918167	49927540	CRELD2	0.44702	RBC	red_blood_cell_count	-0.00107263	0.00275907	0.156487	0	TYMP	NA	NA	NA	NA	0.00229988	0.00336239	0.53
22	49960513	49964080	PIM3	0.39357	RBC	red_blood_cell_count	0.00318386	0.00334516	0.466981	0	TYMP	NA	NA	NA	NA	0.000552953	0.00331103	0.89
22	50059391	50085902	MLC1	0.37198	RBC	red_blood_cell_count	-0.00459444	0.00472551	0.480278	0	TYMP	NA	NA	NA	NA	-0.0133166	0.00493511	0.0069
22	50170731	50180294	PANX2	0.30094	RBC	red_blood_cell_count	-0.0199643	0.00487671	4.37228	0	TYMP	NA	NA	NA	NA	-0.00810219	0.0037523	0.037
22	50185915	50199598	TRABD	0.62759	RBC	red_blood_cell_count	-0.00914656	0.00593179	0.909798	0	TYMP	NA	NA	NA	NA	-0.0183139	0.00735688	0.023
22	50217689	50244992	TUBGCP6	0.1621	RBC	red_blood_cell_count	-0.0255364	0.00557918	5.32655	0	TYMP	NA	NA	NA	NA	0.00089235	0.0051845	0.78
22	50245183	50251405	HDAC10	0.15608	RBC	red_blood_cell_count	0.02773	0.00543731	6.46886	0	TYMP	NA	NA	NA	NA	0.0167457	0.00549381	0.0026
22	50245450	50261825	MAPK12	0.071398	RBC	red_blood_cell_count	-0.00147069	0.00445215	0.130095	0	TYMP	NA	NA	NA	NA	0.0100522	0.003788	0.0055
22	50343304	50445090	PPP6R2	0.20255	RBC	red_blood_cell_count	-0.0202037	0.00534114	3.80922	0	TYMP	NA	NA	NA	NA	-0.00454619	0.00580749	0.66
22	50445000	50475024	SBF1	0.25235	RBC	red_blood_cell_count	-0.0144851	0.00595771	1.82264	0	TYMP	NA	NA	NA	NA	0.0014844	0.00368765	0.75
22	50481556	50486440	ADM2	0.23246	RBC	red_blood_cell_count	0.00685043	0.00556918	0.660202	0	TYMP	NA	NA	NA	NA	0.0421209	0.00954804	6.9e-06
22	50486784	50490648	MIOX	0.1587	RBC	red_blood_cell_count	-0.0316168	0.00539276	8.34195	1	TYMP	NA	NA	0.136989	NA	-0.0119162	0.00478323	0.0093
22	50502949	50507691	LMF2	0.17965	RBC	red_blood_cell_count	-0.0706447	0.00410206	65.7391	1	TYMP	5	1	1.77931	NA	-0.0324337	0.00346742	2.3e-22
22	50508216	50523472	NCAPH2	0.29402	RBC	red_blood_cell_count	-0.0304875	0.00585885	6.70908	0	TYMP	5	0.999977	NA	NA	-0.0491086	0.00732152	1.9e-11
22	50523568	50525606	SCO2	0.52208	RBC	red_blood_cell_count	0.0427491	0.00401236	25.7789	1	TYMP	5	1	0.155608	NA	-0.0276876	0.00422202	3.3e-11
22	50525752	50530056	TYMP	0.64606	RBC	red_blood_cell_count	-0.0856539	0.00372065	116.544	1	TYMP	5	1	2.22354	NA	-0.0612257	0.00351946	1.6e-72
22	50529710	50532580	ODF3B	0.3407	RBC	red_blood_cell_count	-0.0596551	0.00350656	64.1776	1	TYMP	NA	NA	0.11951	NA	-0.051796	0.00282908	1.2e-79
22	50546415	50547652	KLHDC7B	0.38293	RBC	red_blood_cell_count	-0.0493408	0.00635359	14.0908	1	TYMP	NA	NA	0.201075	NA	-0.033901	0.00850297	4.9e-05
22	50568861	50578465	CPT1B	0.51801	RBC	red_blood_cell_count	-0.0689128	0.00482819	45.4918	1	TYMP	5	1	3.40548	NA	-0.0390637	0.0059627	7.8e-11
22	50578949	50601455	CHKB	0.075254	RBC	red_blood_cell_count	0.00574796	0.00589267	0.482355	0	TYMP	NA	NA	NA	NA	0.00155343	0.00267514	0.5
22	50600685	50613981	MAPK8IP2	0.097277	RBC	red_blood_cell_count	-0.0450562	0.00476758	20.4722	1	TYMP	NA	NA	0.235157	NA	-0.0319627	0.00521158	7.1e-10
22	50622754	50628173	ARSA	0.68045	RBC	red_blood_cell_count	-0.00873921	0.00554544	0.939142	0	TYMP	NA	NA	NA	NA	-0.00523958	0.00514697	0.18
22	50767501	50783663	RABL2B	0.1923	RBC	red_blood_cell_count	-0.011358	0.00589247	1.26831	0	TYMP	NA	NA	NA	NA	0.0113121	0.00631233	0.084
1	3489920	3611495	MEGF6	0.34175	RBC	red_blood_cell_width	0.00403175	0.00477851	0.39922	0	LRRC47	NA	NA	NA	NA	0.00955704	0.00521311	0.027
1	3625002	3630127	TPRG1L	0.23286	RBC	red_blood_cell_width	0.0104226	0.00460905	1.62454	0	LRRC47	NA	NA	NA	NA	0.00108413	0.00573707	0.75
1	3652520	3736201	TP73	0.11513	RBC	red_blood_cell_width	-0.00509496	0.00333588	0.897286	0	LRRC47	NA	NA	NA	NA	-0.00114729	0.00301799	0.83
1	3778558	3796504	LRRC47	0.21836	RBC	red_blood_cell_width	-0.0446309	0.00406165	27.3618	1	LRRC47	3	1	2.50151	NA	-0.00818477	0.00338355	0.015
1	3857267	3885429	DFFB	0.13332	RBC	red_blood_cell_width	0.0488576	0.00450932	26.6281	1	LRRC47	3	1	0.0846104	NA	0.0104899	0.0031647	0.0021
1	3889125	3900293	C1orf174	0.34394	RBC	red_blood_cell_width	0.023304	0.00455509	6.50583	0	LRRC47	3	0.999999	NA	NA	0.011422	0.00474388	0.025
1	10946471	10982037	C1orf127	0.13457	RBC	red_blood_cell_width	0.00769558	0.00686952	0.580692	0	NPPA	NA	NA	NA	NA	0.00234277	0.00422461	0.56
1	11012344	11026420	TARDBP	0.054804	RBC	red_blood_cell_width	-0.0109705	0.00596848	1.18011	0	NPPA	NA	NA	NA	NA	-0.00138487	0.00278933	0.53
1	11026523	11047233	MASP2	0.095477	RBC	red_blood_cell_width	-0.00057388	0.00474588	0.0439502	0	NPPA	NA	NA	NA	NA	-0.00934629	0.00424458	0.017
1	11106535	11262507	MTOR	0.1161	RBC	red_blood_cell_width	-0.00112836	0.00303847	0.148515	0	NPPA	NA	NA	NA	NA	-0.00307819	0.0031194	0.39
1	11637018	11655785	FBXO2	0.70544	RBC	red_blood_cell_width	-0.00805652	0.00470436	1.06152	0	NPPA	NA	NA	NA	NA	-0.00143359	0.00445438	0.62
1	11654375	11663327	FBXO44	0.54355	RBC	red_blood_cell_width	-0.0158657	0.00614903	2.0055	0	NPPA	NA	NA	NA	NA	-0.00144852	0.00601456	0.67
1	11664124	11674354	FBXO6	0.20549	RBC	red_blood_cell_width	-0.00487194	0.00451045	0.55272	0	NPPA	NA	NA	NA	NA	0.00813542	0.0047136	0.035
1	11674480	11691650	MAD2L2	0.17836	RBC	red_blood_cell_width	-0.00802273	0.00569984	0.797869	0	NPPA	NA	NA	NA	NA	0.000863792	0.00505898	0.75
1	11736084	11754802	AGTRAP	0.32663	RBC	red_blood_cell_width	-0.00845086	0.00628493	0.74776	0	NPPA	NA	NA	NA	NA	0.00574629	0.00698353	0.37
1	11785723	11806920	MTHFR	0.68592	RBC	red_blood_cell_width	0.00854036	0.00456957	1.21022	0	NPPA	NA	NA	NA	NA	0.0181732	0.00592533	0.0036
1	11806096	11843144	CLCN6	0.43665	RBC	red_blood_cell_width	0.0149412	0.00460536	2.92911	0	NPPA	NA	NA	NA	NA	0.0148677	0.00503601	0.007
1	11845709	11848345	NPPA	0.52683	RBC	red_blood_cell_width	0.0353435	0.00572858	9.16475	1	NPPA	1	0.999998	0.122274	NA	0.0210365	0.00645278	0.00027
1	11919591	11926428	KIAA2013	0.54571	RBC	red_blood_cell_width	0.00668399	0.00332019	1.35556	0	NPPA	NA	NA	NA	NA	-0.000721227	0.0042978	0.87
1	11934205	11975538	PLOD1	0.61153	RBC	red_blood_cell_width	0.00638907	0.00257479	1.88316	0	NPPA	NA	NA	NA	NA	-0.000943884	0.00277054	0.74
1	11980181	12013514	MFN2	0.84329	RBC	red_blood_cell_width	0.00595617	0.00260925	1.64883	0	NPPA	NA	NA	NA	NA	-0.00129307	0.00375723	0.71
1	12019466	12032045	MIIP	0.33737	RBC	red_blood_cell_width	0.0106208	0.00618881	1.0648	0	NPPA	NA	NA	NA	NA	0.00383551	0.0060908	0.45
1	12063377	12144207	TNFRSF8	0.090944	RBC	red_blood_cell_width	-0.00333756	0.00658485	0.213067	0	NPPA	NA	NA	NA	NA	-0.00634903	0.00370344	0.11
1	12167003	12209228	TNFRSF1B	0.23046	RBC	red_blood_cell_width	-0.0182692	0.00585187	2.74555	0	NPPA	NA	NA	NA	NA	-0.01086	0.00556626	0.077
1	12230032	12512047	VPS13D	0.18015	RBC	red_blood_cell_width	-0.00639545	0.00727882	0.420677	0	NPPA	NA	NA	NA	NA	-0.0119643	0.00705092	0.15
1	12567910	12617731	DHRS3	0.23556	RBC	red_blood_cell_width	0.00553628	0.00607758	0.440896	0	NPPA	NA	NA	NA	NA	0.0102213	0.0079444	0.31
1	22636506	22639608	C1QA	0.39922	RBC	red_blood_cell_width	-0.00330387	0.0046707	0.319354	0	ID3	NA	NA	NA	NA	-0.00434851	0.00539473	0.48
1	22643630	22648110	C1QC	0.17719	RBC	red_blood_cell_width	-0.00348721	0.00423731	0.386665	0	ID3	NA	NA	NA	NA	-0.00190009	0.00512991	0.79
1	22652762	22661538	C1QB	0.34177	RBC	red_blood_cell_width	-0.00424237	0.00375957	0.586461	0	ID3	NA	NA	NA	NA	-0.00126247	0.00518291	0.89
1	22710839	22921500	EPHB2	0.36305	RBC	red_blood_cell_width	0.00648434	0.00467567	0.781215	0	ID3	NA	NA	NA	NA	0.00496393	0.00507094	0.38
1	23019443	23083689	KDM1A	0.083793	RBC	red_blood_cell_width	-0.00565125	0.00509664	0.572662	0	ID3	NA	NA	NA	NA	-0.0102118	0.00395959	0.0065
1	23084023	23177808	LUZP1	0.12343	RBC	red_blood_cell_width	-0.0199681	0.00413206	5.87016	0	ID3	5	0.246295	NA	NA	-0.010251	0.00464033	0.033
1	23359448	23369442	ZNF436	0.090662	RBC	red_blood_cell_width	0.0128842	0.00621242	1.41924	0	ID3	NA	NA	NA	NA	-0.000386146	0.00570772	0.87
1	23368997	23371839	C1orf213	0.13859	RBC	red_blood_cell_width	0.0138044	0.00610581	1.62401	0	ID3	NA	NA	NA	NA	0.00486232	0.00677991	0.48
1	23381061	23424740	TCEA3	0.3014	RBC	red_blood_cell_width	-0.0215569	0.00332129	10.0679	1	ID3	5	0.999997	1.70374	NA	-0.0179278	0.00538984	0.00066
1	23428563	23484568	ASAP3	0.14743	RBC	red_blood_cell_width	-0.0188974	0.00429128	4.97294	0	ID3	NA	NA	NA	NA	-0.00610928	0.00415957	0.096
1	23506430	23531220	E2F2	0.061677	RBC	red_blood_cell_width	0.0230345	0.00500138	5.38593	0	ID3	5	0.408306	NA	NA	-0.000148809	0.00447951	0.74
1	23557918	23559794	ID3	0.097816	RBC	red_blood_cell_width	-0.0438748	0.00554596	14.5933	1	ID3	5	1	2.22046	NA	-0.0260924	0.00572142	7.8e-06
1	23581495	23640568	MDS2	0.18445	RBC	red_blood_cell_width	0.0411169	0.0064796	9.6545	1	ID3	5	1	2.15936	NA	0.0184588	0.00649394	0.0031
1	23691742	23696835	RPL11	0.050178	RBC	red_blood_cell_width	0.00457381	0.004197	0.55939	0	ID3	NA	NA	NA	NA	-0.00319043	0.00431883	0.52
1	23795599	23800804	GALE	0.074277	RBC	red_blood_cell_width	0.0205343	0.00477122	4.77494	0	ID3	NA	NA	NA	NA	0.00723242	0.0045277	0.15
1	23845077	23868294	FUCA1	0.41922	RBC	red_blood_cell_width	0.0230819	0.0041873	7.45093	1	ID3	5	0.740016	2.35561	NA	0.013094	0.00320598	6e-05
1	23870526	23913362	CNR2	0.12728	RBC	red_blood_cell_width	0.0215846	0.00435944	6.13228	0	ID3	NA	NA	NA	NA	0.000102341	0.00389597	0.94
1	23959109	23963462	PNRC2	0.072976	RBC	red_blood_cell_width	0.0109062	0.00600584	1.15876	0	ID3	NA	NA	NA	NA	0.00332239	0.00342492	0.2
1	23964804	23980927	SRSF10	0.079793	RBC	red_blood_cell_width	0.0274108	0.00567691	5.86144	0	ID3	5	0.314872	NA	NA	0.0185214	0.00602259	0.0021
1	24415794	24472976	NIPAL3	0.24404	RBC	red_blood_cell_width	-0.00343163	0.00548183	0.274648	0	RHCE	NA	NA	NA	NA	-0.00346335	0.00529737	0.46
1	24502351	24541040	RCAN3	0.093636	RBC	red_blood_cell_width	0.00162084	0.00563864	0.11139	0	RHCE	NA	NA	NA	NA	-0.00114397	0.00363769	0.87
1	24745357	24844324	CLIC4	0.221	RBC	red_blood_cell_width	0.00638134	0.00323967	1.31099	0	RHCE	NA	NA	NA	NA	0.00835439	0.00343524	0.0094
1	24899511	24965121	RUNX3	0.13473	RBC	red_blood_cell_width	0.000483387	0.0055711	0.0311171	0	RHCE	NA	NA	NA	NA	0.0116704	0.00457307	0.0044
1	25222679	25232502	SYF2	0.084229	RBC	red_blood_cell_width	0.0539808	0.00637852	16.5837	1	RHCE	5	0.999971	0.248218	NA	0.0687798	0.00683442	1e-23
1	25272393	25330445	RHD	0.67908	RBC	red_blood_cell_width	-0.0282441	0.00297835	20.6077	1	RHCE	5	1	0.642667	NA	-0.0488464	0.0035774	4.1e-42
1	25337917	25362361	TMEM50A	0.67169	RBC	red_blood_cell_width	-0.0252081	0.00329893	13.6674	1	RHCE	NA	NA	0.00557134	NA	0.00394567	0.00675975	0.44
1	25362249	25430192	RHCE	0.18476	RBC	red_blood_cell_width	0.066599	0.00358637	76.2506	1	RHCE	5	1	1.54251	NA	0.0390151	0.00270369	1.2e-46
1	25543580	25568886	LDLRAP1	0.6943	RBC	red_blood_cell_width	0.0085687	0.00222448	3.93123	0	RHCE	5	0.996452	NA	NA	0.013401	0.00269019	1e-06
1	25617468	25786207	MAN1C1	0.07268	RBC	red_blood_cell_width	-0.00174721	0.0035765	0.203997	0	RHCE	NA	NA	NA	NA	-0.015736	0.0029906	2.1e-07
1	25800176	25818224	SEPN1	0.17496	RBC	red_blood_cell_width	-0.00944303	0.00671704	0.796494	0	RHCE	NA	NA	NA	NA	0.00553049	0.00665491	0.45
1	25861210	25871253	PAQR7	0.052448	RBC	red_blood_cell_width	0.0560086	0.00520776	26.25	1	RHCE	5	1	0.868991	NA	0.00480559	0.00439405	0.15
1	25884181	25906991	STMN1	0.12938	RBC	red_blood_cell_width	0.00395735	0.00417797	0.464024	0	RHCE	NA	NA	NA	NA	0.0058549	0.00464568	0.2
1	25959767	25998157	PAFAH2	0.13536	RBC	red_blood_cell_width	0.000338887	0.00265924	0.0464364	0	RHCE	NA	NA	NA	NA	0.00640409	0.00332763	0.028
1	26169871	26170873	ZNF593	0.70659	RBC	red_blood_cell_width	0.00135225	0.00309792	0.178832	0	RHCE	NA	NA	NA	NA	-0.00103768	0.00420557	0.66
1	26177403	26189886	CNKSR1	0.35422	RBC	red_blood_cell_width	-0.00115241	0.00520056	0.0837408	0	RHCE	NA	NA	NA	NA	0.00500627	0.00633438	0.55
1	26279176	26281522	SH3BGRL3	0.14688	RBC	red_blood_cell_width	0.00288869	0.00565336	0.215117	0	RHCE	NA	NA	NA	NA	0.0419135	0.00647933	8.3e-11
1	26281328	26318363	UBXN11	0.3825	RBC	red_blood_cell_width	0.0108575	0.00773935	0.794129	0	RHCE	NA	NA	NA	NA	0.00444998	0.00795866	0.93
1	26317957	26320523	CD52	0.15607	RBC	red_blood_cell_width	-0.0025753	0.0047409	0.231372	0	RHCE	NA	NA	NA	NA	-0.00290652	0.00521378	0.9
1	26361634	26374522	ZNF683	0.18056	RBC	red_blood_cell_width	0.00133605	0.0041132	0.127659	0	RHCE	NA	NA	NA	NA	-0.000787015	0.00436381	0.98
1	26993707	27000898	TRNP1	0.067779	RBC	red_blood_cell_width	0.012737	0.00511263	1.89522	0	SMPDL3B	2	0.0288505	NA	NA	0.00190499	0.00592581	0.84
1	27098815	27166981	SLC9A1	0.063371	RBC	red_blood_cell_width	-0.00572151	0.00472474	0.646069	0	SMPDL3B	NA	NA	NA	NA	-0.00647682	0.00432713	0.062
1	27234516	27308633	WDTC1	0.14596	RBC	red_blood_cell_width	0.0181094	0.00823301	1.55541	0	SMPDL3B	2	0.0123084	NA	NA	-0.00290059	0.00858298	0.49
1	27322145	27336400	TMEM222	0.21678	RBC	red_blood_cell_width	-0.0211049	0.00807277	2.04866	0	SMPDL3B	2	0.061295	NA	NA	-0.00878731	0.00596658	0.15
1	27342020	27353937	SYTL1	0.13763	RBC	red_blood_cell_width	-0.00796564	0.00654865	0.650061	0	SMPDL3B	NA	NA	NA	NA	-0.00287565	0.00627808	0.75
1	27355184	27366892	MAP3K6	0.33332	RBC	red_blood_cell_width	0.00567886	0.00746835	0.349672	0	SMPDL3B	NA	NA	NA	NA	0.00091797	0.00866404	0.92
1	27379176	27383380	CD164L2	0.53174	RBC	red_blood_cell_width	-0.0010163	0.00449429	0.0856044	0	SMPDL3B	NA	NA	NA	NA	0.00768916	0.00501725	0.11
1	27392644	27395814	GPR3	0.15543	RBC	red_blood_cell_width	0.0026668	0.0043959	0.264338	0	SMPDL3B	NA	NA	NA	NA	-0.00650592	0.00498156	0.15
1	27404226	27490158	WASF2	0.4135	RBC	red_blood_cell_width	-0.000416431	0.00452796	0.0330501	0	SMPDL3B	NA	NA	NA	NA	0.00738211	0.00485029	0.091
1	27612064	27635277	FGR	0.10361	RBC	red_blood_cell_width	-0.00631429	0.00607972	0.52433	0	SMPDL3B	NA	NA	NA	NA	-0.00908878	0.00412655	0.034
1	27891524	27914746	RPA2	0.43269	RBC	red_blood_cell_width	-0.00527786	0.00784251	0.300198	0	SMPDL3B	NA	NA	NA	NA	0.0079895	0.00654418	0.11
1	27934993	27959157	SMPDL3B	0.35633	RBC	red_blood_cell_width	0.0198315	0.00346728	7.97158	1	SMPDL3B	2	0.997991	0.908903	NA	0.0160329	0.00476375	0.00071
1	27959462	27968096	XKR8	0.23256	RBC	red_blood_cell_width	0.0173214	0.00387895	5.09756	0	SMPDL3B	2	0.211626	NA	NA	0.00345974	0.00756569	0.61
1	27970344	28088696	EYA3	0.33594	RBC	red_blood_cell_width	-0.00841161	0.00715311	0.620477	0	SMPDL3B	NA	NA	NA	NA	0.00661677	0.00763695	0.31
1	28199456	28233025	DNAJC8	0.12985	RBC	red_blood_cell_width	-0.00268705	0.00264483	0.509135	0	SMPDL3B	NA	NA	NA	NA	-0.00096307	0.00293514	0.72
1	28236109	28246906	ATPIF1	0.23524	RBC	red_blood_cell_width	-0.00198248	0.00372871	0.225521	0	SMPDL3B	NA	NA	NA	NA	-0.00473069	0.00388646	0.3
1	28259527	28282491	SESN2	0.20953	RBC	red_blood_cell_width	-0.00639707	0.00558642	0.598318	0	SMPDL3B	NA	NA	NA	NA	0.00182003	0.005156	0.84
1	28369582	28500369	PHACTR4	0.55086	RBC	red_blood_cell_width	-0.00578356	0.00327194	1.11281	0	SMPDL3B	NA	NA	NA	NA	-0.00880656	0.00303366	0.0065
1	28505943	28539300	RCC1	0.34605	RBC	red_blood_cell_width	-0.0273305	0.00920467	2.52494	0	SMPDL3B	2	0.162038	NA	NA	-0.00780417	0.00785411	0.45
1	28505980	28510892	SNHG3	0.36693	RBC	red_blood_cell_width	0.00617568	0.00752379	0.385368	0	SMPDL3B	NA	NA	NA	NA	0.011234	0.0037134	0.0049
1	28578538	28582983	SNHG12	0.14144	RBC	red_blood_cell_width	-0.00918964	0.00517997	1.11889	0	SMPDL3B	NA	NA	NA	NA	-0.00781781	0.00673886	0.15
1	28579764	28579893	SNORA61	0.062454	RBC	red_blood_cell_width	-0.0125372	0.00578256	1.5207	0	SMPDL3B	2	0.0146456	NA	NA	-0.000186468	0.00508572	0.99
1	28580381	28580512	SNORA44	0.15081	RBC	red_blood_cell_width	-0.0175975	0.00729026	1.80174	0	SMPDL3B	2	0.0248712	NA	NA	-0.0114414	0.00774359	0.11
1	28736621	28769775	YTHDF2	0.066081	RBC	red_blood_cell_width	-0.00808896	0.00237624	3.17795	0	SMPDL3B	2	0.436947	NA	NA	-0.00925783	0.00305369	0.0067
1	37474552	37484379	ZC3H12A	0.078031	RBC	red_blood_cell_width	-0.00486564	0.0041096	0.626307	0	FHL3	NA	NA	NA	NA	-0.013331	0.00417081	0.00067
1	37492575	37514774	MEAF6	0.51149	RBC	red_blood_cell_width	0.00310075	0.00420418	0.336493	0	FHL3	NA	NA	NA	NA	-0.00865388	0.00428075	0.035
1	37534449	37554344	SNIP1	0.18071	RBC	red_blood_cell_width	0.0196017	0.00492825	4.15697	0	FHL3	5	0.646666	NA	NA	0.0134131	0.00483635	0.0027
1	37566816	37595935	GNL2	0.19913	RBC	red_blood_cell_width	-0.0106254	0.00273698	3.98492	0	FHL3	5	0.351391	NA	NA	-0.00846287	0.00269066	0.00098
1	37681570	37692249	C1orf109	0.12448	RBC	red_blood_cell_width	-7.41949e-05	0.00308096	0.00842512	0	FHL3	NA	NA	NA	NA	-0.0154946	0.00399694	0.00034
1	37692418	37709719	CDCA8	0.084153	RBC	red_blood_cell_width	0.00185904	0.00345391	0.228845	0	FHL3	NA	NA	NA	NA	0.00705581	0.00348504	0.037
1	37802944	37808185	YRDC	0.071109	RBC	red_blood_cell_width	0.0218947	0.00453146	5.86849	0	FHL3	5	0.98965	NA	NA	0.014475	0.00464911	0.00082
1	37806979	37809454	C1orf122	0.22963	RBC	red_blood_cell_width	-0.00381245	0.0035749	0.5433	0	FHL3	NA	NA	NA	NA	-0.00312502	0.00419677	0.63
1	37809567	37859620	MTF1	0.059725	RBC	red_blood_cell_width	-0.00740227	0.00317898	1.70147	0	FHL3	5	1	NA	NA	-0.00709343	0.00300449	0.037
1	37860697	37947057	INPP5B	0.71231	RBC	red_blood_cell_width	0.0147616	0.00345524	4.71326	0	FHL3	5	0.999961	NA	NA	0.00874816	0.0034615	0.014
1	37956975	37990921	SF3A3	0.44393	RBC	red_blood_cell_width	0.0251508	0.00370728	10.9327	1	FHL3	5	0.800465	8.46364	FHL3	0.00423219	0.00409702	0.28
1	37996770	38005606	FHL3	0.81444	RBC	red_blood_cell_width	0.0268365	0.00348439	13.8728	1	FHL3	5	0.19929	10.6542	FHL3	-0.0128957	0.00567479	0.016
1	39026318	39034636	NDUFS5	0.43983	RBC	red_blood_cell_width	-0.00383806	0.00289101	0.734438	0	PABPC4	NA	NA	NA	NA	0.00825413	0.00371912	0.038
1	39081316	39487177	MACF1	0.22915	RBC	red_blood_cell_width	0.0347787	0.00379845	19.2688	1	PABPC4	5	1	0.0528217	NA	0.0359467	0.00361464	3.7e-23
1	39491646	39525935	BMP8A	0.30852	RBC	red_blood_cell_width	0.0366756	0.00581695	9.5402	1	PABPC4	5	0.990244	0.170799	NA	-0.00575071	0.00395056	0.075
1	39522280	39559671	PPIEL	0.428	RBC	red_blood_cell_width	0.0561869	0.00621092	18.8307	1	PABPC4	5	0.660803	0.506402	NA	0.0105677	0.00667767	0.065
1	39560816	39576790	PABPC4	0.26557	RBC	red_blood_cell_width	-0.0522062	0.00508863	23.9691	1	PABPC4	5	1	0.205884	NA	-0.0430519	0.00416807	5.7e-25
1	39678648	39691689	HPCAL4	0.68354	RBC	red_blood_cell_width	-0.0085583	0.00450792	1.23935	0	PABPC4	NA	NA	NA	NA	-0.00553134	0.00693259	0.31
1	39692182	39763914	PPIE	0.21975	RBC	red_blood_cell_width	-0.00530265	0.00416487	0.692607	0	PABPC4	NA	NA	NA	NA	-0.00516223	0.00363024	0.22
1	39757182	39788861	BMP8B	0.17076	RBC	red_blood_cell_width	0.0116149	0.00628737	1.1891	0	PABPC4	NA	NA	NA	NA	-0.0368524	0.00781808	5.4e-06
1	39841022	39883511	TRIT1	0.51328	RBC	red_blood_cell_width	0.0315953	0.00598713	6.88217	1	PABPC4	5	0.998431	0.213519	NA	0.00497496	0.00844391	0.65
1	39955112	39969968	MFSD2A	0.084856	RBC	red_blood_cell_width	0.0225625	0.0064832	3.30003	0	PABPC4	5	0.302484	NA	NA	-0.000887423	0.00335635	0.77
1	40040233	40072649	CAP1	0.13011	RBC	red_blood_cell_width	0.00544742	0.00543821	0.499637	0	PABPC4	NA	NA	NA	NA	0.0040987	0.0055223	0.42
1	40071461	40097727	PPT1	0.84892	RBC	red_blood_cell_width	0.00490674	0.00511789	0.471484	0	PABPC4	NA	NA	NA	NA	0.0043096	0.00602935	0.61
1	40258107	40294184	ZMPSTE24	0.052898	RBC	red_blood_cell_width	0.00519865	0.00487629	0.543065	0	PABPC4	NA	NA	NA	NA	0.0025335	0.00415243	0.53
1	40300487	40317813	COL9A2	0.10589	RBC	red_blood_cell_width	-0.0048711	0.00549126	0.425917	0	PABPC4	NA	NA	NA	NA	-0.00319713	0.00294808	0.33
1	43974487	43978295	ATP6V0B	0.15729	RBC	red_blood_cell_width	-0.00117975	0.00577113	0.0767437	0	RPS8	NA	NA	NA	NA	-5.03334e-06	0.00621138	0.76
1	43991359	43996528	CCDC24	0.58691	RBC	red_blood_cell_width	0.00400124	0.00330485	0.645885	0	RPS8	NA	NA	NA	NA	-0.00390193	0.00527507	0.67
1	44213455	44220681	DMAP1	0.16898	RBC	red_blood_cell_width	0.00455599	0.00274772	1.0119	0	RPS8	NA	NA	NA	NA	0.00158114	0.00333949	0.84
1	44635238	44674555	TMEM53	0.12411	RBC	red_blood_cell_width	0.00629129	0.00289744	1.52423	0	RPS8	NA	NA	NA	NA	0.015743	0.00338947	1.1e-06
1	44775864	44775943	SNORD55	0.11873	RBC	red_blood_cell_width	-0.0238363	0.00347356	11.1688	1	RPS8	NA	NA	9.28519	RPS8	-0.0102073	0.0035168	0.00077
1	44783585	44787705	BEST4	0.056444	RBC	red_blood_cell_width	0.0231537	0.00428429	7.18676	1	RPS8	5	1	6.22372	RPS8	0.0087398	0.00321958	0.0033
1	44808482	44815585	BTBD19	0.083889	RBC	red_blood_cell_width	0.00270977	0.00305412	0.426034	0	RPS8	NA	NA	NA	NA	0.00409747	0.00357314	0.28
1	44819844	44843063	PTCH2	0.12013	RBC	red_blood_cell_width	-0.011063	0.00239585	5.41084	0	RPS8	NA	NA	NA	NA	-0.00306913	0.0027844	0.13
1	44850522	44986722	EIF2B3	0.0753	RBC	red_blood_cell_width	0.0181674	0.00532967	3.18532	0	RPS8	5	1	NA	NA	0.00233914	0.00544736	0.57
1	45002540	45011329	HECTD3	0.10295	RBC	red_blood_cell_width	-0.0177817	0.00708647	1.91726	0	RPS8	NA	NA	NA	NA	-0.00950162	0.0050713	0.044
1	45012147	45015575	UROD	0.21375	RBC	red_blood_cell_width	-0.0119502	0.00258648	5.41652	0	RPS8	NA	NA	NA	NA	-0.0095824	0.0033489	0.0022
1	45016399	45306209	ZSWIM5	0.15339	RBC	red_blood_cell_width	-0.0028787	0.00411328	0.315138	0	RPS8	NA	NA	NA	NA	-0.000641254	0.0044051	0.76
1	45329163	45340470	MUTYH	0.54587	RBC	red_blood_cell_width	-0.00271846	0.00363493	0.342429	0	RPS8	NA	NA	NA	NA	-0.0130029	0.00520926	0.017
1	45343883	45491166	TESK2	0.21714	RBC	red_blood_cell_width	0.00965952	0.00337083	2.3807	0	RPS8	NA	NA	NA	NA	0.0141278	0.0044281	0.0025
1	45500053	45513382	MMACHC	0.085329	RBC	red_blood_cell_width	-0.000316414	0.00563196	0.0199071	0	RPS8	NA	NA	NA	NA	0.00606424	0.00487868	0.2
1	45511036	45523047	PRDX1	0.14225	RBC	red_blood_cell_width	0.018945	0.00558467	3.15924	0	RPS8	NA	NA	NA	NA	0.0143659	0.004379	0.00093
1	45550543	45570049	AKR1A1	0.10422	RBC	red_blood_cell_width	0.0307241	0.00604788	6.42349	0	RPS8	NA	NA	NA	NA	0.0197722	0.00682416	0.0021
1	45620044	45624057	CCDC17	0.071014	RBC	red_blood_cell_width	-0.00761394	0.00257107	2.51393	0	RPS8	NA	NA	NA	NA	-0.0099461	0.00298078	0.0011
1	45687214	45694443	TMEM69	0.058591	RBC	red_blood_cell_width	-0.021215	0.00339679	9.37453	1	RPS8	5	1	2.4165	RPS8	-0.0171872	0.00334955	3.4e-07
1	45694324	45750650	IPP	0.064401	RBC	red_blood_cell_width	-0.0155053	0.00338947	5.32124	0	RPS8	NA	NA	NA	NA	0.00295238	0.00394894	0.44
1	45786987	46036124	MAST2	0.10198	RBC	red_blood_cell_width	0.00112942	0.00249024	0.18698	0	PIK3R3	4	0.172976	NA	NA	-0.010043	0.00317318	0.0017
1	46040140	46133036	PIK3R3	0.29481	RBC	red_blood_cell_width	-0.0187508	0.00322156	8.23134	1	PIK3R3	4	1	0.224402	NA	-0.00773105	0.00270219	0.0036
1	46175073	46185958	TSPAN1	0.079655	RBC	red_blood_cell_width	-0.0103263	0.00349438	2.50509	0	PIK3R3	4	0.918346	NA	NA	-0.0164224	0.00454888	0.00031
1	46188682	46220305	POMGNT1	0.22144	RBC	red_blood_cell_width	0.01786	0.0042547	4.56923	0	PIK3R3	4	0.999984	NA	NA	0.0108986	0.00404994	0.0098
1	46340177	46365152	NSUN4	0.43069	RBC	red_blood_cell_width	0.000120826	0.00268835	0.0158546	0	PIK3R3	NA	NA	NA	NA	0.00209366	0.00308353	0.74
1	46394265	46413848	FAAH	0.58874	RBC	red_blood_cell_width	0.0119557	0.0128089	0.455166	0	PIK3R3	NA	NA	NA	NA	0.0420123	0.0124796	0.00078
1	46557408	46616843	MKNK1	0.62331	RBC	red_blood_cell_width	0.0143659	0.00424401	3.14763	0	PIK3R3	4	0.630429	NA	NA	0.0163425	0.00739589	0.022
1	46632737	46673867	ATPAF1	0.082052	RBC	red_blood_cell_width	0.0126698	0.00415136	2.64331	0	PIK3R3	4	0.18973	NA	NA	0.0100549	0.00365027	0.0046
1	46757838	46819413	CYP4B1	0.16795	RBC	red_blood_cell_width	0.00176332	0.00483784	0.145392	0	PIK3R3	NA	NA	NA	NA	-0.0140868	0.00624362	0.015
1	77088990	77219430	PIGK	0.11261	RBC	red_blood_cell_width	-0.00320417	0.00458995	0.314147	0	NEXN	NA	NA	NA	NA	-0.00354339	0.00291367	0.25
1	77282051	77559969	AK5	0.53313	RBC	red_blood_cell_width	0.0100279	0.00517801	1.27744	0	NEXN	NA	NA	NA	NA	0.000146121	0.0057596	0.9
1	77695987	77759852	USP33	0.15218	RBC	red_blood_cell_width	-0.0188313	0.00450508	4.53539	0	NEXN	3	0.99615	NA	NA	0.00416878	0.00308866	0.2
1	77888513	77943895	NEXN	0.090559	RBC	red_blood_cell_width	0.0227591	0.00306436	12.9545	1	NEXN	3	1	0.353683	NA	0.00685857	0.00386131	0.022
1	77979175	78017964	DNAJB4	0.16089	RBC	red_blood_cell_width	-0.0309461	0.00466781	10.4731	1	NEXN	3	1	0.0606763	NA	-0.0119322	0.00508259	0.0061
1	78303884	78539749	PTGFR	0.30761	RBC	red_blood_cell_width	-0.00193654	0.00540092	0.142712	0	NEXN	NA	NA	NA	NA	0.0195421	0.00696558	0.0023
1	78649796	78664078	IFI44	0.061461	RBC	red_blood_cell_width	0.0151573	0.00649395	1.7079	0	NEXN	NA	NA	NA	NA	-0.00112429	0.00504672	0.92
1	92029982	92063536	EPHX4	0.16754	RBC	red_blood_cell_width	-0.00837071	0.00607235	0.774561	0	FAM69A	NA	NA	NA	NA	0.00208837	0.00621633	0.83
1	92474762	92486876	GFI1	0.060639	RBC	red_blood_cell_width	-0.00276203	0.00489249	0.242313	0	FAM69A	NA	NA	NA	NA	0.00294794	0.00285871	0.42
1	92508696	92792404	EVI5	0.27075	RBC	red_blood_cell_width	0.0261766	0.00467484	7.6675	1	FAM69A	3	1	0.0328468	NA	0.022403	0.00598105	0.00014
1	92832737	92961522	FAM69A	0.21622	RBC	red_blood_cell_width	-0.0400114	0.00710976	7.73836	1	FAM69A	3	1	0.377107	NA	-0.022536	0.00440569	2.8e-07
1	93149742	93180728	TMED5	0.15112	RBC	red_blood_cell_width	0.0101153	0.00349334	2.42202	0	FAM69A	3	0.0901144	NA	NA	0.00566415	0.00292219	0.072
1	93179919	93278730	CCDC18	0.11189	RBC	red_blood_cell_width	0.00710653	0.00370263	1.26008	0	FAM69A	NA	NA	NA	NA	-0.00398788	0.00332953	0.32
1	93448131	93554661	FNBP1L	0.13826	RBC	red_blood_cell_width	-0.0221482	0.00681472	2.93787	0	FAM69A	3	0.695874	NA	NA	-0.0140102	0.00611736	0.018
1	93561786	93847150	BCAR3	0.062637	RBC	red_blood_cell_width	0.0143098	0.00499629	2.3786	0	FAM69A	3	0.179685	NA	NA	0.000672519	0.0037227	0.99
1	93866283	93879918	DNTTIP2	0.1321	RBC	red_blood_cell_width	-0.00377875	0.005747	0.291708	0	FAM69A	NA	NA	NA	NA	-0.00812354	0.00490076	0.075
1	107056679	107059294	PRMT6	0.57375	RBC	red_blood_cell_width	-0.0160657	0.00275537	8.25804	1	PRMT6	1	1	1.39946	NA	-0.0111001	0.00423347	0.011
1	107571160	107965144	VAV3	0.15827	RBC	red_blood_cell_width	-0.0117128	0.00641363	1.16868	0	PRMT6	NA	NA	NA	NA	-0.00618866	0.00669522	0.37
1	111770662	111989155	KCND3	0.10486	RBC	red_blood_cell_width	0.00881899	0.00656318	0.747043	0	MOV10	NA	NA	NA	NA	-0.00492859	0.00687917	0.44
1	112523518	112620825	ST7L	0.4464	RBC	red_blood_cell_width	-0.0090717	0.00235097	3.94315	0	MOV10	NA	NA	NA	NA	-0.00310654	0.00298108	0.2
1	112673141	112700746	MOV10	0.092067	RBC	red_blood_cell_width	-0.0194928	0.00352205	7.50571	1	MOV10	1	0.999612	6.94466	MOV10	-0.00934483	0.00423917	0.017
1	112701106	112707434	RHOC	0.22445	RBC	red_blood_cell_width	0.00383562	0.00620803	0.270288	0	MOV10	NA	NA	NA	NA	0.000929692	0.00586359	0.8
1	113073209	113132260	LRIG2	0.40814	RBC	red_blood_cell_width	-0.00568295	0.00335304	1.04527	0	MOV10	NA	NA	NA	NA	-0.000393784	0.00396869	0.69
1	113390749	113685923	MAGI3	0.14444	RBC	red_blood_cell_width	0.00952278	0.00663112	0.821076	0	MOV10	NA	NA	NA	NA	0.00484982	0.00757959	0.47
1	113696831	113759489	PHTF1	0.055543	RBC	red_blood_cell_width	-0.000235603	0.00371308	0.0225478	0	TRIM33	NA	NA	NA	NA	0.000316253	0.00278667	0.86
1	113813811	113871759	PTPN22	0.17729	RBC	red_blood_cell_width	-0.00374293	0.00325239	0.6024	0	TRIM33	NA	NA	NA	NA	0.00312506	0.00340215	0.29
1	113878168	113887547	BCL2L15	0.14496	RBC	red_blood_cell_width	-0.0109239	0.00325257	3.10592	0	TRIM33	2	0.531918	NA	NA	0.00100898	0.00330045	0.9
1	113894748	113905201	AP4B1	0.13818	RBC	red_blood_cell_width	-0.0163891	0.00505856	2.92235	0	TRIM33	2	0.332922	NA	NA	0.00329209	0.00329392	0.47
1	113905141	113914086	DCLRE1B	0.11565	RBC	red_blood_cell_width	-0.00863707	0.00460461	1.21688	0	TRIM33	NA	NA	NA	NA	-0.00480976	0.00440187	0.34
1	113929192	113977869	HIPK1	0.090506	RBC	red_blood_cell_width	0.0168642	0.00615982	2.20861	0	TRIM33	2	0.0831857	NA	NA	-0.00188252	0.00390663	0.7
1	114392777	114511160	TRIM33	0.38403	RBC	red_blood_cell_width	-0.0344025	0.00554722	9.25309	1	TRIM33	2	0.999999	1.17989	NA	-0.0132899	0.00597748	0.02
1	114567557	114581639	BCAS2	0.18702	RBC	red_blood_cell_width	0.016781	0.00768037	1.53918	0	TRIM33	2	0.0291181	NA	NA	0.0111887	0.00738767	0.1
1	114582848	114670422	DENND2C	0.18007	RBC	red_blood_cell_width	-0.00392308	0.00667817	0.254221	0	TRIM33	NA	NA	NA	NA	-0.000820234	0.00521513	0.74
1	115048011	115089500	TSPAN2	0.12844	RBC	red_blood_cell_width	0.00583693	0.00545644	0.545552	0	TRIM33	NA	NA	NA	NA	-0.00211202	0.00557813	0.66
1	154321090	154325325	AQP10	0.13718	RBC	red_blood_cell_width	-0.0106783	0.00480392	1.58125	0	FDPS	NA	NA	NA	NA	-0.00867439	0.00486981	0.046
1	154405193	154469450	IL6R	0.14405	RBC	red_blood_cell_width	0.0225133	0.00683036	3.00854	0	FDPS	NA	NA	NA	NA	0.0226263	0.0067881	0.0025
1	154469772	154502113	SHE	0.15408	RBC	red_blood_cell_width	0.00868223	0.0036623	1.7507	0	FDPS	NA	NA	NA	NA	0.00620847	0.00399061	0.22
1	154567781	154580026	CHRNB2	0.17421	RBC	red_blood_cell_width	0.0107296	0.00296673	3.52514	0	FDPS	NA	NA	NA	NA	0.000687742	0.00289436	0.67
1	154582062	154627999	ADAR	0.163	RBC	red_blood_cell_width	0.0217377	0.0036744	8.48159	1	FDPS	5	0.276843	10.518	ADAR	0.0100643	0.00306037	0.0002
1	154924734	154936991	PMVK	0.10203	RBC	red_blood_cell_width	0.000738224	0.00427773	0.0639961	0	FDPS	NA	NA	NA	NA	-0.00118669	0.00264806	0.61
1	154944076	154956123	PBXIP1	0.10847	RBC	red_blood_cell_width	0.00456588	0.00324231	0.798422	0	FDPS	NA	NA	NA	NA	0.00152845	0.00315526	0.43
1	154962298	154974395	SHC1	0.29177	RBC	red_blood_cell_width	0.00117848	0.00847395	0.0509057	0	FDPS	NA	NA	NA	NA	-0.00370496	0.00618686	0.73
1	154983338	154993111	FLAD1	0.093927	RBC	red_blood_cell_width	0.0165079	0.00692537	1.76599	0	FDPS	NA	NA	NA	NA	0.0105901	0.00741739	0.27
1	155002630	155018522	ZBTB7B	0.093197	RBC	red_blood_cell_width	-0.0121748	0.0042617	2.36862	0	FDPS	NA	NA	NA	NA	2.70584e-05	0.00473493	0.91
1	155018520	155033781	DCST2	0.063512	RBC	red_blood_cell_width	-0.00336956	0.00418717	0.375747	0	FDPS	NA	NA	NA	NA	-0.00662915	0.00353356	0.075
1	155050566	155062775	ADAM15	0.6995	RBC	red_blood_cell_width	-0.0183396	0.00371782	6.09144	0	FDPS	NA	NA	NA	NA	-0.0185376	0.00415657	2.1e-06
1	155078872	155087538	EFNA3	0.10281	RBC	red_blood_cell_width	-0.0204046	0.00345411	8.45881	1	FDPS	NA	NA	0.237342	ADAR	-0.0151681	0.00324156	2.1e-07
1	155173787	155184971	TRIM46	0.072584	RBC	red_blood_cell_width	-0.0286693	0.00379978	13.3445	1	FDPS	5	1	0.701551	ADAR	-0.0219894	0.00351545	8.5e-12
1	155185824	155192916	MUC1	0.20964	RBC	red_blood_cell_width	0.00484885	0.00674933	0.325599	0	FDPS	NA	NA	NA	NA	-0.0154712	0.00538795	0.0022
1	155195588	155209051	THBS3	0.58329	RBC	red_blood_cell_width	0.0185507	0.00289178	9.85121	1	FDPS	5	1	0.0364216	ADAR	0.019754	0.00316971	1.3e-11
1	155208699	155213824	MTX1	0.12098	RBC	red_blood_cell_width	0.0248765	0.0057475	4.82302	0	FDPS	NA	NA	NA	NA	0.0185176	0.00545576	0.00018
1	155213821	155227422	GBAP1	0.63653	RBC	red_blood_cell_width	-0.0163996	0.00257506	9.71965	1	FDPS	5	0.722995	0.0247186	ADAR	-0.0186486	0.00341922	2.4e-09
1	155234452	155244699	GBA	0.12426	RBC	red_blood_cell_width	0.0246052	0.00367379	10.6736	1	FDPS	5	1	2.79528	ADAR	0.0212666	0.00385963	2.1e-09
1	155247205	155255483	FAM189B	0.081251	RBC	red_blood_cell_width	-0.0100594	0.00621588	0.976375	0	FDPS	NA	NA	NA	NA	0.00976598	0.00521092	0.018
1	155308748	155320666	FDPS	0.12903	RBC	red_blood_cell_width	-0.0257111	0.00298632	17.135	1	FDPS	5	1	0.732512	ADAR	-0.0161588	0.00311315	2.4e-08
1	155320896	155331114	RUSC1	0.059686	RBC	red_blood_cell_width	-0.0228695	0.00536021	4.70216	0	FDPS	NA	NA	NA	NA	0.00237048	0.00341388	0.43
1	155659443	155689000	YY1AP1	0.052197	RBC	red_blood_cell_width	-0.016074	0.00282348	7.90366	1	FDPS	NA	NA	0.108081	NA	-0.0130403	0.0030107	3.9e-06
1	155687960	155739010	DAP3	0.078334	RBC	red_blood_cell_width	-0.0237726	0.00310615	13.7083	1	FDPS	NA	NA	3.05783	NA	-0.0151779	0.00351566	5.9e-06
1	155897808	155911404	RIT1	0.13522	RBC	red_blood_cell_width	-0.0200728	0.00280706	12.0643	1	FDPS	NA	NA	3.14062	NA	-0.0147063	0.00337054	6.4e-06
1	156009048	156020959	SSR2	0.060562	RBC	red_blood_cell_width	0.0277403	0.00555045	6.23675	0	FDPS	NA	NA	NA	NA	-0.0055499	0.00386711	0.13
1	156061160	156070514	RAB25	0.057954	RBC	red_blood_cell_width	-0.0338937	0.00518616	10.1977	1	FDPS	NA	NA	1.25908	NA	-0.0149335	0.00409656	0.00013
1	156082573	156140089	LMNA	0.21319	RBC	red_blood_cell_width	-0.0148939	0.00573804	2.02497	0	FDPS	NA	NA	NA	NA	-0.00245253	0.00515752	0.73
1	156147366	156177752	SEMA4A	0.57296	RBC	red_blood_cell_width	-0.00865707	0.00324081	2.12168	0	FDPS	NA	NA	NA	NA	-0.0051379	0.00303091	0.072
1	156212982	156243332	PMF1-BGLAP	0.23721	RBC	red_blood_cell_width	0.0120559	0.00315898	3.86834	0	FDPS	NA	NA	NA	NA	0.0108728	0.00379401	0.0023
1	156243321	156248117	PAQR6	0.84167	RBC	red_blood_cell_width	0.000735758	0.00269074	0.105399	0	FDPS	NA	NA	NA	NA	0.0074842	0.00344802	0.02
1	156249224	156282825	SMG5	0.82389	RBC	red_blood_cell_width	-0.000487986	0.00218857	0.0843055	0	FDPS	NA	NA	NA	NA	0.00314573	0.00271155	0.4
1	156282935	156293185	TMEM79	0.45666	RBC	red_blood_cell_width	0.0011345	0.00287063	0.159462	0	FDPS	NA	NA	NA	NA	-0.00405498	0.00400207	0.18
1	157674321	157700857	FCRL3	0.61195	RBC	red_blood_cell_width	0.00825259	0.00263555	2.7593	0	SPTA1	3	0.146562	NA	NA	0.00592366	0.00297389	0.072
1	157745733	157777132	FCRL2	0.15867	RBC	red_blood_cell_width	0.00347993	0.00581444	0.260026	0	SPTA1	NA	NA	NA	NA	-0.000149848	0.0064507	0.96
1	158179947	158184896	CD1D	0.085955	RBC	red_blood_cell_width	0.00698792	0.00580704	0.640469	0	SPTA1	NA	NA	NA	NA	0.0199591	0.00390605	4.7e-08
1	158254137	158258269	CD1A	0.41497	RBC	red_blood_cell_width	0.0105749	0.00520984	1.37287	0	SPTA1	NA	NA	NA	NA	0.0188882	0.00607803	0.0019
1	158289786	158293630	CD1C	0.081868	RBC	red_blood_cell_width	0.0183134	0.005775	2.81864	0	SPTA1	NA	NA	NA	NA	0.0154373	0.00473962	0.00051
1	158327951	158331531	CD1B	0.16787	RBC	red_blood_cell_width	0.0363878	0.00474244	13.774	1	SPTA1	3	0.119099	0.239579	NA	0.0211153	0.00479391	1.8e-06
1	158353696	158357553	CD1E	0.2212	RBC	red_blood_cell_width	0.0365315	0.00461821	14.5906	1	SPTA1	3	0.880901	0.0054768	NA	0.0224265	0.00416308	8e-09
1	158610706	158686715	SPTA1	0.077425	RBC	red_blood_cell_width	0.0788224	0.00593414	39.5361	1	SPTA1	3	1	0.299486	NA	0.00910951	0.00522813	0.15
1	158831317	158849506	MNDA	0.32619	RBC	red_blood_cell_width	-0.0201844	0.00574291	3.35624	0	SPTA1	3	0.779553	NA	NA	-0.00936046	0.00762015	0.1
1	158930796	158977054	PYHIN1	0.21227	RBC	red_blood_cell_width	-0.0106694	0.0057039	1.21178	0	SPTA1	NA	NA	NA	NA	-0.00482059	0.00638393	0.43
1	158999968	159055155	IFI16	0.16657	RBC	red_blood_cell_width	-0.00151431	0.00650784	0.0883088	0	SPTA1	NA	NA	NA	NA	0.00216329	0.0061998	0.87
1	159062484	159147096	AIM2	0.057807	RBC	red_blood_cell_width	0.00501167	0.00380257	0.726964	0	SPTA1	NA	NA	NA	NA	0.00949666	0.00411501	0.014
1	159289714	159308224	FCER1A	0.22153	RBC	red_blood_cell_width	0.00747971	0.00431463	1.08095	0	SPTA1	NA	NA	NA	NA	0.0169534	0.00651804	0.0059
1	171700160	171742247	VAMP4	0.19266	RBC	red_blood_cell_width	0.00782419	0.00385423	1.3731	0	C1orf105	NA	NA	NA	NA	0.00444414	0.00392501	0.24
1	171781664	171814023	METTL13	0.47461	RBC	red_blood_cell_width	0.00548483	0.0037062	0.857304	0	C1orf105	NA	NA	NA	NA	0.00274826	0.00414318	0.56
1	171841498	172418466	DNM3	0.12504	RBC	red_blood_cell_width	0.00508727	0.00551351	0.448345	0	C1orf105	NA	NA	NA	NA	-0.00844953	0.00418431	0.058
1	172370189	172444086	PIGC	0.19819	RBC	red_blood_cell_width	0.00897667	0.00571648	0.934265	0	C1orf105	NA	NA	NA	NA	-0.0295177	0.00700664	3.4e-05
1	172420688	172468831	C1orf105	0.71524	RBC	red_blood_cell_width	-0.0319953	0.00270946	31.4537	1	C1orf105	NA	NA	2.84724	NA	-0.0251532	0.00334454	5.3e-15
1	172659018	172666874	FASLG	0.13588	RBC	red_blood_cell_width	0.000746374	0.00539525	0.0506235	0	C1orf105	NA	NA	NA	NA	-0.00140025	0.00582536	0.98
1	173183734	173207313	TNFSF4	0.19315	RBC	red_blood_cell_width	-0.00790192	0.00488163	0.976704	0	C1orf105	NA	NA	NA	NA	-0.00723823	0.00622353	0.17
1	204218851	204377665	PLEKHA6	0.11767	RBC	red_blood_cell_width	-0.00708628	0.00353615	1.34607	0	DSTYK	NA	NA	NA	NA	-0.00635502	0.00301529	0.02
1	204403387	204411791	PPP1R15B	0.066953	RBC	red_blood_cell_width	-0.0186866	0.00594257	2.77898	0	DSTYK	4	0.0943486	NA	NA	-0.0152758	0.00482289	0.0049
1	204422628	204494724	PIK3C2B	0.079249	RBC	red_blood_cell_width	-0.00368142	0.002485	0.858601	0	DSTYK	NA	NA	NA	NA	-0.00245776	0.00279774	0.32
1	204516379	204558120	MDM4	0.35678	RBC	red_blood_cell_width	-0.00247831	0.00321388	0.355925	0	DSTYK	NA	NA	NA	NA	-0.00707138	0.00559008	0.22
1	204617170	204685733	LRRN2	0.072232	RBC	red_blood_cell_width	-0.037264	0.00636551	8.31901	1	DSTYK	4	0.999988	0.0407906	NA	-0.0129637	0.00463265	0.0054
1	205083129	205084460	TMEM81	0.21668	RBC	red_blood_cell_width	0.0251847	0.00281441	18.4432	1	DSTYK	4	1	0.0689271	NA	0.022518	0.00271268	1e-17
1	205142505	205211566	DSTYK	0.19835	RBC	red_blood_cell_width	-0.0576074	0.00522698	27.5198	1	DSTYK	4	1	0.632796	NA	-0.0437542	0.00516364	4.1e-18
1	205302059	205321791	NUAK2	0.40996	RBC	red_blood_cell_width	0.00582155	0.00579109	0.502004	0	DSTYK	NA	NA	NA	NA	-0.00411536	0.00714581	0.48
1	205336065	205357090	KLHDC8A	0.10985	RBC	red_blood_cell_width	0.0196718	0.00647709	2.6219	0	DSTYK	NA	NA	NA	NA	0.0395678	0.00558173	1e-13
1	205504595	205532793	CDK18	0.24242	RBC	red_blood_cell_width	0.0202359	0.00588795	3.23022	0	DSTYK	4	0.890249	NA	NA	0.0255766	0.00926192	0.0047
1	205657851	205680459	SLC45A3	0.064083	RBC	red_blood_cell_width	-0.00559161	0.00381877	0.844278	0	DSTYK	NA	NA	NA	NA	-0.00429688	0.00324067	0.089
1	205712819	205750276	NUCKS1	0.34243	RBC	red_blood_cell_width	-0.00085531	0.00346645	0.0941449	0	DSTYK	NA	NA	NA	NA	0.000993919	0.00341633	0.64
1	205789093	205813748	SLC41A1	0.27163	RBC	red_blood_cell_width	0.00605553	0.00400467	0.884376	0	DSTYK	NA	NA	NA	NA	-0.00505714	0.00656682	0.51
1	205828022	205850132	PM20D1	0.69045	RBC	red_blood_cell_width	-0.00313038	0.00300229	0.527092	0	DSTYK	NA	NA	NA	NA	0.00160406	0.00448486	0.85
1	225777813	225790466	SRP9	0.078288	RBC	red_blood_cell_width	-0.0221437	0.00530607	4.52253	0	ACBD3	3	0.988133	NA	NA	-0.0156303	0.00417473	0.00039
1	225845536	225882369	TMEM63A	0.20585	RBC	red_blood_cell_width	0.0112108	0.00662097	1.04378	0	ACBD3	NA	NA	NA	NA	0.0259106	0.00768323	0.002
1	225886282	225911382	LEFTY1	0.09205	RBC	red_blood_cell_width	-0.0137933	0.00623653	1.56883	0	ACBD3	NA	NA	NA	NA	-0.012673	0.00442068	0.0028
1	225919877	225924340	PYCR2	0.37273	RBC	red_blood_cell_width	0.0190901	0.00723006	2.08191	0	ACBD3	NA	NA	NA	NA	-0.00583414	0.00761079	0.47
1	226061851	226072001	H3F3A	0.060201	RBC	red_blood_cell_width	0.0119126	0.00562469	1.46619	0	ACBD3	NA	NA	NA	NA	0.00605385	0.00355389	0.14
1	226144679	226186730	ACBD3	0.061028	RBC	red_blood_cell_width	0.0249238	0.00345578	12.2592	1	ACBD3	3	1	7.35689	ACBD3	0.00743984	0.00337374	0.014
1	226231149	226309869	LIN9	0.052369	RBC	red_blood_cell_width	-0.0204545	0.00416966	6.03078	0	ACBD3	3	1	NA	NA	-0.0100811	0.0031849	0.00063
1	226360691	226408079	PARP1	0.25084	RBC	red_blood_cell_width	0.00855542	0.00416746	1.39706	0	ACBD3	NA	NA	NA	NA	0.015054	0.00426987	0.00064
1	226631690	226739323	ITPKB	0.16417	RBC	red_blood_cell_width	0.0132846	0.00669921	1.32453	0	ACBD3	NA	NA	NA	NA	-0.00330912	0.00540355	0.5
1	233904933	234324516	SLC35F3	0.65313	RBC	red_blood_cell_width	-0.000971102	0.002816	0.136555	0	IRF2BP2	NA	NA	NA	NA	0.00517991	0.00340405	0.17
1	234391313	234479103	TARBP1	0.35623	RBC	red_blood_cell_width	-0.0218624	0.00629711	3.28654	0	IRF2BP2	2	0.971791	NA	NA	0.0102695	0.00622729	0.15
1	234604269	234609525	IRF2BP2	0.1419	RBC	red_blood_cell_width	0.0366567	0.0056314	10.1221	1	IRF2BP2	2	1	1.41411	NA	-0.00257985	0.00459627	0.58
1	235131183	235161457	RBM34	0.094643	RBC	red_blood_cell_width	-0.0125601	0.00591527	1.47203	0	IRF2BP2	NA	NA	NA	NA	-0.00300651	0.00512984	0.66
1	235327350	235344532	GGPS1	0.21157	RBC	red_blood_cell_width	-0.0074655	0.00597892	0.674078	0	IRF2BP2	NA	NA	NA	NA	-0.0173792	0.00730272	0.023
1	235367360	235452443	TBCE	0.24464	RBC	red_blood_cell_width	-0.00215329	0.00474779	0.186977	0	IRF2BP2	NA	NA	NA	NA	-0.0200257	0.00674382	0.0012
1	235449923	235504481	B3GALNT2	0.78857	RBC	red_blood_cell_width	0.00495953	0.00222163	1.59194	0	IRF2BP2	NA	NA	NA	NA	-0.000161685	0.00274003	0.8
1	235975830	236065162	NID1	0.19369	RBC	red_blood_cell_width	0.00243815	0.00691347	0.140059	0	GPR137B	NA	NA	NA	NA	0.005996	0.00726912	0.59
1	236142505	236221865	GPR137B	0.40608	RBC	red_blood_cell_width	0.0280307	0.00512746	7.33884	1	GPR137B	1	0.999994	7.26429	GPR137B	0.0040197	0.00334157	0.35
1	236518000	236552981	LGALS8	0.6014	RBC	red_blood_cell_width	0.0133408	0.00595832	1.59938	0	GPR137B	NA	NA	NA	NA	0.000697872	0.0064083	0.81
1	236549005	236604504	HEATR1	0.19871	RBC	red_blood_cell_width	0.00864455	0.00538685	0.964374	0	GPR137B	NA	NA	NA	NA	-0.00171916	0.00582116	0.89
1	236795281	236903981	MTR	0.09597	RBC	red_blood_cell_width	0.0050849	0.00380124	0.742331	0	GPR137B	NA	NA	NA	NA	-0.00193137	0.00324022	0.57
1	243124428	243255348	CEP170	0.14958	RBC	red_blood_cell_width	0.0263898	0.00516931	6.48067	0	SDCCAG8	NA	NA	NA	NA	0.0127272	0.00646382	0.049
1	243256034	243500092	SDCCAG8	0.34144	RBC	red_blood_cell_width	0.0240923	0.00406611	8.50583	1	SDCCAG8	1	0.989209	0.0461773	NA	0.0202817	0.00360353	1.5e-08
1	243488233	243851079	AKT3	0.071714	RBC	red_blood_cell_width	-0.00802663	0.00431261	1.20262	0	SDCCAG8	NA	NA	NA	NA	0.00215887	0.00410066	0.51
1	244408494	244452134	ADSS	0.39175	RBC	red_blood_cell_width	0.00586076	0.00392487	0.868461	0	SDCCAG8	NA	NA	NA	NA	-0.00102401	0.00279889	0.97
1	247036784	247078755	ZNF670	0.098915	RBC	red_blood_cell_width	-4.93146e-05	0.0051494	0.00333121	0	OR2W3	NA	NA	NA	NA	-0.00488582	0.00480564	0.3
1	247099962	247104372	ZNF669	0.12857	RBC	red_blood_cell_width	-0.00565896	0.00284373	1.33167	0	OR2W3	NA	NA	NA	NA	-0.00557064	0.00303483	0.08
1	247121975	247172016	ZNF124	0.10476	RBC	red_blood_cell_width	0.000527021	0.00477869	0.0399181	0	OR2W3	NA	NA	NA	NA	-0.00225814	0.00680361	0.98
1	247201967	247202060	MIR3916	0.15553	RBC	red_blood_cell_width	0.000616225	0.0059055	0.0376811	0	OR2W3	NA	NA	NA	NA	-0.00133104	0.00516708	0.81
1	247297412	247331846	ZNF496	0.29346	RBC	red_blood_cell_width	-0.000913974	0.00305028	0.116648	0	OR2W3	NA	NA	NA	NA	-0.00381013	0.00378843	0.33
1	247416156	247449108	NLRP3	0.37533	RBC	red_blood_cell_width	0.0317943	0.00734405	4.82504	0	OR2W3	2	0.998068	NA	NA	-0.00236316	0.00565762	0.71
1	247857199	247878205	TRIM58	0.16789	RBC	red_blood_cell_width	-0.0168536	0.00450175	3.74168	0	OR2W3	NA	NA	NA	NA	-0.0109547	0.00372256	0.0013
1	247895587	247896531	OR2W3	0.48218	RBC	red_blood_cell_width	-0.0842125	0.00672206	35.2789	1	OR2W3	2	1	1.16241	NA	-0.086806	0.00799844	6.7e-28
1	248810446	248826633	SH3BP5L	0.31234	RBC	red_blood_cell_width	0.0124818	0.0121772	0.515193	0	OR2W3	NA	NA	NA	NA	-6.68139e-05	0.0119665	0.83
1	248838210	248849517	ZNF672	0.058632	RBC	red_blood_cell_width	0.00917097	0.00569272	0.969887	0	OR2W3	NA	NA	NA	NA	0.003757	0.00499708	0.7
1	248850006	248859144	ZNF692	0.052704	RBC	red_blood_cell_width	0.00478121	0.00564782	0.400946	0	OR2W3	NA	NA	NA	NA	0.0173744	0.00453397	0.00037
2	26457203	26558698	OTOF	0.26086	RBC	red_blood_cell_width	-0.00717747	0.00710401	0.505383	0	SNX17	NA	NA	NA	NA	0.00607728	0.00663542	0.12
2	26764289	26801067	CENPA	0.059192	RBC	red_blood_cell_width	0.00169133	0.0059815	0.109377	0	SNX17	NA	NA	NA	NA	-0.00715161	0.00275157	0.0057
2	26970612	27027196	MAPRE3	0.096452	RBC	red_blood_cell_width	-0.010774	0.00365641	2.49311	0	SNX17	NA	NA	NA	NA	-0.00296882	0.00384951	0.21
2	27086747	27100772	KHK	0.70149	RBC	red_blood_cell_width	-0.00551283	0.00237607	1.6918	0	SNX17	NA	NA	NA	NA	-0.00745068	0.00283369	0.0056
2	27098889	27119115	CGREF1	0.25234	RBC	red_blood_cell_width	-0.0076996	0.00305375	1.93217	0	SNX17	NA	NA	NA	NA	-0.007981	0.00326542	0.007
2	27123789	27130812	ABHD1	0.074375	RBC	red_blood_cell_width	0.000398249	0.00413069	0.0347074	0	SNX17	NA	NA	NA	NA	-0.00632684	0.00324712	0.031
2	27130756	27134675	PREB	0.1538	RBC	red_blood_cell_width	0.0104551	0.00436181	1.78169	0	SNX17	NA	NA	NA	NA	0.0129458	0.00498195	0.0077
2	27199587	27212958	SLC5A6	0.55935	RBC	red_blood_cell_width	-0.0157841	0.00577056	2.20532	0	SNX17	5	0.143043	NA	NA	-0.000986504	0.00862476	0.98
2	27217390	27243943	CAD	0.094671	RBC	red_blood_cell_width	-0.00532945	0.00457997	0.611598	0	SNX17	5	0.138314	NA	NA	-0.00744376	0.00748756	0.41
2	27325849	27357034	GTF3C2	0.071625	RBC	red_blood_cell_width	-0.00496654	0.00580733	0.406239	0	SNX17	NA	NA	NA	NA	0.0103806	0.00492512	0.045
2	27364352	27370486	EIF2B4	0.059279	RBC	red_blood_cell_width	0.0132413	0.00376868	3.35434	0	SNX17	NA	NA	NA	NA	-0.00628108	0.00462374	0.27
2	27370496	27377533	SNX17	0.078835	RBC	red_blood_cell_width	0.034585	0.00533538	10.0439	1	SNX17	5	1	0.197962	NA	0.00617541	0.00269258	0.0069
2	27381194	27409687	PPM1G	0.053174	RBC	red_blood_cell_width	-0.0136215	0.00256328	6.96984	1	SNX17	NA	NA	0.692391	NA	-0.00146329	0.00279005	0.27
2	27427790	27442259	NRBP1	0.24584	RBC	red_blood_cell_width	-0.0121482	0.0023619	6.56893	0	SNX17	5	1	NA	NA	-0.00231687	0.00296968	0.18
2	27442366	27446481	KRTCAP3	0.45214	RBC	red_blood_cell_width	0.0128615	0.00236662	7.26016	1	SNX17	5	1	0.97774	NA	0.00184082	0.0029958	0.25
2	27537386	27582721	C2orf16	0.07342	RBC	red_blood_cell_width	0.0062706	0.00593629	0.53637	0	SNX17	NA	NA	NA	NA	0.0020383	0.00419509	0.99
2	27582969	27623215	ZNF512	0.062729	RBC	red_blood_cell_width	-0.0337583	0.00542079	9.32446	1	SNX17	5	1	0.197777	NA	-0.00642711	0.00455042	0.12
2	27650812	27663840	SUPT7L	0.06237	RBC	red_blood_cell_width	0.00493348	0.00374561	0.726321	0	SNX17	5	0.699005	NA	NA	0.00762599	0.00350441	0.066
2	27663471	27694976	SLC4A1AP	0.16062	RBC	red_blood_cell_width	0.0113117	0.00571244	1.32163	0	SNX17	NA	NA	NA	NA	-0.00941683	0.00622582	0.2
2	27781364	27891098	RBKS	0.076634	RBC	red_blood_cell_width	0.00729749	0.00593854	0.659291	0	SNX17	NA	NA	NA	NA	0.00475614	0.00339465	0.22
2	53767792	53775196	CHAC2	0.095303	RBC	red_blood_cell_width	-0.0233416	0.00589711	4.12186	0	ACYP2	4	0.999983	NA	NA	-0.0110785	0.00394143	0.0017
2	53852913	53859989	GPR75	0.074986	RBC	red_blood_cell_width	-0.00289804	0.00591387	0.204743	0	ACYP2	NA	NA	NA	NA	0.0240775	0.00567853	6.8e-06
2	53864067	53970840	PSME4	0.13481	RBC	red_blood_cell_width	0.0191842	0.00436834	4.94886	0	ACYP2	4	0.999998	NA	NA	0.0153575	0.00433133	0.00035
2	53970838	54305300	ACYP2	0.3264	RBC	red_blood_cell_width	-0.0184326	0.00278506	10.4399	1	ACYP2	4	1	0.418002	NA	-0.0128237	0.00385201	0.00058
2	54456285	54671445	SPTBN1	0.52708	RBC	red_blood_cell_width	0.000689346	0.00520642	0.0483392	0	ACYP2	NA	NA	NA	NA	0.00750619	0.00397886	0.052
2	54723499	54972025	EML6	0.24902	RBC	red_blood_cell_width	-0.00724503	0.00351536	1.40554	0	ACYP2	NA	NA	NA	NA	-0.00365544	0.00313402	0.41
2	55236595	55269347	MTIF2	0.32934	RBC	red_blood_cell_width	0.00712251	0.0109972	0.286339	0	ACYP2	NA	NA	NA	NA	0.0190691	0.00897544	0.037
2	63892146	64019072	VPS54	0.11053	RBC	red_blood_cell_width	-0.0215458	0.00563515	3.88079	0	SERTAD2	3	0.970426	NA	NA	-0.00915012	0.00443568	0.06
2	64092652	64144454	PELI1	0.17353	RBC	red_blood_cell_width	-0.0237922	0.00562177	4.63551	0	SERTAD2	3	0.994772	NA	NA	-0.00852704	0.00629519	0.15
2	64631621	64751005	SERTAD2	0.064844	RBC	red_blood_cell_width	-0.039078	0.00380639	24.0007	1	SERTAD2	3	1	0.0371931	NA	-0.0193566	0.00268235	4.5e-14
2	64988477	65023865	SLC1A4	0.42556	RBC	red_blood_cell_width	0.00823152	0.0043289	1.24235	0	SERTAD2	NA	NA	NA	NA	0.00482163	0.00425889	0.24
2	65056366	65087004	CEP68	0.10147	RBC	red_blood_cell_width	0.0101265	0.0057997	1.09256	0	SERTAD2	NA	NA	NA	NA	0.0144359	0.00653063	0.067
2	65227753	65271253	ACTR2	0.056385	RBC	red_blood_cell_width	0.00235222	0.00369679	0.28018	0	SERTAD2	NA	NA	NA	NA	0.00721221	0.00397885	0.078
2	65310851	65432637	SPRED2	0.058997	RBC	red_blood_cell_width	0.00105095	0.00249636	0.171495	0	SERTAD2	NA	NA	NA	NA	0.000565482	0.00274191	0.69
2	84905625	84906675	TMSB10	0.054221	RBC	red_blood_cell_width	0.00607448	0.00409562	0.860023	0	GGCX	NA	NA	NA	NA	-0.00102363	0.00465912	0.93
2	85133410	85310388	TCF7L1	0.22024	RBC	red_blood_cell_width	0.00905367	0.00519759	1.0887	0	GGCX	NA	NA	NA	NA	-0.0135474	0.00689015	0.019
2	85318020	85328425	TGOLN2	0.33785	RBC	red_blood_cell_width	0.0118945	0.010825	0.565659	0	GGCX	NA	NA	NA	NA	-0.00129206	0.00429058	0.67
2	85342088	85354620	RETSAT	0.61231	RBC	red_blood_cell_width	0.00840571	0.00402149	1.43652	0	GGCX	NA	NA	NA	NA	-6.59894e-05	0.00641453	0.91
2	85354394	85391752	ELMOD3	0.092822	RBC	red_blood_cell_width	0.00705385	0.00378226	1.20632	0	GGCX	NA	NA	NA	NA	-0.00268101	0.00564736	0.42
2	85394748	85418432	CAPG	0.71729	RBC	red_blood_cell_width	-0.00200334	0.00522067	0.154173	0	GGCX	NA	NA	NA	NA	-0.0041543	0.00614184	0.4
2	85539165	85545280	MAT2A	0.1811	RBC	red_blood_cell_width	-0.0011649	0.00524995	0.0838611	0	GGCX	NA	NA	NA	NA	0.00293452	0.00413984	0.33
2	85544723	85561547	GGCX	0.54031	RBC	red_blood_cell_width	0.0190295	0.00299462	9.67984	1	GGCX	3	1	0.843795	NA	0.0125853	0.00299172	7.7e-07
2	85561562	85582031	VAMP8	0.14842	RBC	red_blood_cell_width	-0.0112207	0.00603241	1.20152	0	GGCX	NA	NA	NA	NA	-0.00520965	0.00635043	0.24
2	85584408	85593412	VAMP5	0.34313	RBC	red_blood_cell_width	-0.0179118	0.00499214	3.47727	0	GGCX	3	0.99972	NA	NA	-0.000956411	0.00479291	0.77
2	85595725	85597613	RNF181	0.061416	RBC	red_blood_cell_width	0.0132905	0.00386344	3.23542	0	GGCX	NA	NA	NA	NA	0.00138863	0.00273502	0.62
2	85598548	85603196	TMEM150A	0.080341	RBC	red_blood_cell_width	-0.0142435	0.00463307	2.67575	0	GGCX	3	0.99999	NA	NA	-0.00564367	0.00488526	0.15
2	85602856	85649282	USP39	0.51175	RBC	red_blood_cell_width	-0.00859059	0.00529429	0.98017	0	GGCX	NA	NA	NA	NA	-0.00879653	0.00652251	0.094
2	85606654	85612066	C2orf68	0.13373	RBC	red_blood_cell_width	0.00147497	0.00417267	0.140426	0	GGCX	NA	NA	NA	NA	7.95524e-05	0.00375702	0.8
2	85657314	85668741	SFTPB	0.39372	RBC	red_blood_cell_width	0.0128391	0.00486448	2.08059	0	GGCX	NA	NA	NA	NA	0.00118685	0.00487714	0.81
2	85685175	85698854	GNLY	0.55385	RBC	red_blood_cell_width	0.0111876	0.00440721	1.95335	0	GGCX	NA	NA	NA	NA	-0.00198549	0.0078722	0.95
2	85751344	85788066	ATOH8	0.76934	RBC	red_blood_cell_width	0.0048741	0.00306722	0.950632	0	GGCX	NA	NA	NA	NA	0.00163702	0.00341749	0.63
2	85837120	85905199	ST3GAL5	0.44021	RBC	red_blood_cell_width	0.0202541	0.00568683	3.43343	0	GGCX	NA	NA	NA	NA	0.0095793	0.00675476	0.21
2	86020216	86106155	POLR1A	0.55765	RBC	red_blood_cell_width	0.0226474	0.0129245	1.0984	0	GGCX	NA	NA	NA	NA	-0.0138984	0.00573476	0.017
2	86143932	86195770	IMMT	0.47773	RBC	red_blood_cell_width	0.00438921	0.00231615	1.23592	0	GGCX	NA	NA	NA	NA	0.00473653	0.00270891	0.1
2	86199355	86213794	MRPL35	0.2033	RBC	red_blood_cell_width	0.00906227	0.00639037	0.806436	0	GGCX	NA	NA	NA	NA	0.0212046	0.00678186	0.0024
2	86213993	86338083	REEP1	0.44596	RBC	red_blood_cell_width	0.00678446	0.00440419	0.908512	0	GGCX	NA	NA	NA	NA	0.0187917	0.00661139	0.0022
2	169064789	169096167	DHRS9	0.41009	RBC	red_blood_cell_width	0.0144323	0.00261293	7.47825	1	DHRS9	1	0.999994	2.35469	NA	0.00731075	0.00266159	0.0035
2	169479178	169506655	BBS5	0.091183	RBC	red_blood_cell_width	0.00073146	0.00622074	0.0426815	0	DHRS9	NA	NA	NA	NA	0.000770976	0.00277738	0.62
2	169529749	169573875	FASTKD1	0.47374	RBC	red_blood_cell_width	-0.0022917	0.00554912	0.167735	0	DHRS9	NA	NA	NA	NA	-0.00108585	0.00716821	0.69
2	169694454	169701708	PHOSPHO2	0.1587	RBC	red_blood_cell_width	-2.94928e-05	0.00311051	0.003298	0	DHRS9	NA	NA	NA	NA	0.00454633	0.00299369	0.19
2	169694488	169776989	KLHL23	0.12786	RBC	red_blood_cell_width	0.00696672	0.00523451	0.737039	0	DHRS9	NA	NA	NA	NA	-0.00391206	0.00551248	0.45
2	169810081	169824931	METTL5	0.070256	RBC	red_blood_cell_width	0.0133536	0.00603344	1.57057	0	DHRS9	NA	NA	NA	NA	0.00434791	0.00410303	0.43
2	169827458	170084131	UBR3	0.071796	RBC	red_blood_cell_width	0.0078318	0.00447501	1.09638	0	DHRS9	NA	NA	NA	NA	0.0108903	0.00455412	0.013
2	217284019	217756593	DIRC3	0.20534	RBC	red_blood_cell_width	0.00251655	0.00648493	0.156163	0	PNKD	NA	NA	NA	NA	-0.0161168	0.00580225	0.0057
2	217799588	218010421	TNS1	0.25912	RBC	red_blood_cell_width	0.00252454	0.00366094	0.309402	0	PNKD	NA	NA	NA	NA	0.00365773	0.00388175	0.18
2	218034960	218090581	RUFY4	0.19945	RBC	red_blood_cell_width	0.00203194	0.00423569	0.199677	0	PNKD	NA	NA	NA	NA	-0.0112198	0.00543424	0.03
2	218125289	218137253	CXCR2	0.2651	RBC	red_blood_cell_width	0.0221024	0.00243923	18.8893	1	PNKD	5	0.99863	0.129016	NA	0.0282209	0.00328066	9.2e-18
2	218162845	218166995	CXCR1	0.27427	RBC	red_blood_cell_width	0.0231939	0.00266288	17.5176	1	PNKD	NA	NA	0.138545	NA	0.0241281	0.00288818	1e-16
2	218217094	218254356	ARPC2	0.073128	RBC	red_blood_cell_width	0.0225299	0.00245324	19.3805	1	PNKD	5	1	0.521921	NA	0.0260479	0.00305904	2.8e-17
2	218259496	218263859	GPBAR1	0.1239	RBC	red_blood_cell_width	-0.0377619	0.0032142	31.143	1	PNKD	5	1	0.264469	NA	-0.0362179	0.00330781	1.1e-28
2	218270392	218346793	PNKD	0.39014	RBC	red_blood_cell_width	0.0349254	0.00287474	33.2364	1	PNKD	5	1	0.243483	NA	0.0351543	0.00323065	3.4e-28
2	218274192	218292586	TMBIM1	0.11598	RBC	red_blood_cell_width	0.0447904	0.00409622	27.1036	1	PNKD	NA	NA	0.291868	NA	0.0270228	0.00508227	2.5e-08
2	218382029	218396894	SLC11A1	0.51915	RBC	red_blood_cell_width	-0.00872041	0.00467113	1.20817	0	PNKD	NA	NA	NA	NA	-0.023633	0.004933	3e-06
2	218419092	218453295	VIL1	0.16038	RBC	red_blood_cell_width	0.00906283	0.0022738	4.17223	0	PNKD	NA	NA	NA	NA	0.0116613	0.00267702	8.2e-06
2	218450251	218568361	USP37	0.085597	RBC	red_blood_cell_width	-0.00424893	0.00237258	1.13479	0	PNKD	NA	NA	NA	NA	-0.0118112	0.00280501	2.4e-05
2	218568580	218597080	RQCD1	0.2576	RBC	red_blood_cell_width	0.00584919	0.00317691	1.1831	0	PNKD	NA	NA	NA	NA	0.0124059	0.00424103	0.0027
2	218637916	218659655	ZNF142	0.26765	RBC	red_blood_cell_width	-0.0271193	0.00693719	4.03351	0	PNKD	NA	NA	NA	NA	-0.0182263	0.00938262	0.056
2	218663864	218672411	RNF25	0.090595	RBC	red_blood_cell_width	-0.0161284	0.00688568	1.71749	0	PNKD	NA	NA	NA	NA	-0.00645253	0.00621111	0.26
2	218710845	218755416	TTLL4	0.095887	RBC	red_blood_cell_width	-0.00267165	0.0023825	0.581476	0	PNKD	NA	NA	NA	NA	-0.00994303	0.00269731	0.00024
2	218781749	218815293	CYP27A1	0.58942	RBC	red_blood_cell_width	-0.00194024	0.00223314	0.414612	0	PNKD	NA	NA	NA	NA	-0.00947265	0.0027312	0.00063
2	218859821	218874233	WNT6	0.060935	RBC	red_blood_cell_width	-0.00466815	0.00307147	0.890924	0	PNKD	NA	NA	NA	NA	-0.0121042	0.00340865	0.00039
2	218880363	218899581	WNT10A	0.10454	RBC	red_blood_cell_width	-0.00181868	0.00661809	0.105979	0	PNKD	NA	NA	NA	NA	0.00975031	0.00587687	0.08
2	219075317	219160865	NHEJ1	0.26747	RBC	red_blood_cell_width	0.0150765	0.00383537	4.07248	0	PNKD	NA	NA	NA	NA	0.000504128	0.00273254	0.98
2	219161465	219170095	SLC23A3	0.41425	RBC	red_blood_cell_width	0.0128737	0.00394259	2.96118	0	PNKD	NA	NA	NA	NA	0.0018676	0.00418101	0.57
2	219176225	219185479	FAM134A	0.11024	RBC	red_blood_cell_width	0.0236473	0.00428619	7.46259	1	PNKD	NA	NA	2.2056	NA	0.00719373	0.0040131	0.037
2	219209766	219219017	ABCB6	0.074503	RBC	red_blood_cell_width	0.00560796	0.00581109	0.475574	0	PNKD	NA	NA	NA	NA	0.000645403	0.0058503	0.8
2	219219380	219229717	ATG9A	0.13608	RBC	red_blood_cell_width	0.000219016	0.00602392	0.0127821	0	PNKD	NA	NA	NA	NA	-0.00955992	0.00560798	0.065
2	219229757	219236669	ANKZF1	0.079815	RBC	red_blood_cell_width	-0.00858865	0.00477287	1.143	0	PNKD	NA	NA	NA	NA	-0.00808817	0.00441084	0.047
2	219236606	219245478	GLB1L	0.51875	RBC	red_blood_cell_width	-0.00391333	0.00304	0.703344	0	PNKD	NA	NA	NA	NA	-0.000756551	0.00317545	0.83
2	219245455	219250337	STK16	0.053752	RBC	red_blood_cell_width	0.0154442	0.00490876	2.78153	0	PNKD	NA	NA	NA	NA	0.0242602	0.00264475	8.1e-21
2	219253243	219272188	TUBA4B	0.075516	RBC	red_blood_cell_width	-0.00332165	0.00658534	0.211846	0	PNKD	NA	NA	NA	NA	0.00356821	0.00554994	0.44
2	219289623	219309648	PTPRN	0.58625	RBC	red_blood_cell_width	-0.00372348	0.00477755	0.360751	0	PNKD	NA	NA	NA	NA	-0.000395563	0.0047324	0.84
3	12004402	12191400	SYN2	0.39464	RBC	red_blood_cell_width	-0.0268061	0.00502859	7.0096	1	MKRN2	5	0.999627	0.0160853	NA	-0.0190043	0.00658365	0.0027
3	12287368	12434356	PPARG	0.17752	RBC	red_blood_cell_width	0.0149214	0.00262664	7.87269	1	MKRN2	5	1	1.53763	NA	0.0105312	0.00281873	0.00016
3	12484432	12539623	TSEN2	0.14123	RBC	red_blood_cell_width	0.0124644	0.00534737	1.70429	0	MKRN2	5	0.998725	NA	NA	-0.000689565	0.00580329	0.87
3	12557014	12583713	MKRN2	0.38469	RBC	red_blood_cell_width	-0.0404359	0.00562069	12.2016	1	MKRN2	5	1	0.0436908	NA	-0.0271786	0.00586826	1.4e-06
3	12583601	12664226	RAF1	0.17391	RBC	red_blood_cell_width	-0.0234819	0.00402653	8.26098	1	MKRN2	5	1	0.147291	NA	-0.010305	0.00315425	0.0012
3	12733525	12769457	TMEM40	0.071656	RBC	red_blood_cell_width	-0.0109387	0.00286963	3.86038	0	MKRN2	NA	NA	NA	NA	-0.00483362	0.00302236	0.075
3	12796472	12871916	CAND2	0.45228	RBC	red_blood_cell_width	0.00702931	0.00619905	0.590367	0	MKRN2	NA	NA	NA	NA	-0.00797922	0.00692412	0.2
3	12834485	12841588	RPL32	0.097922	RBC	red_blood_cell_width	-0.00390686	0.00687623	0.244186	0	MKRN2	NA	NA	NA	NA	-0.00163906	0.00532867	0.73
3	12897220	13073117	IQSEC1	0.1708	RBC	red_blood_cell_width	0.00456084	0.00455555	0.499285	0	MKRN2	NA	NA	NA	NA	0.00391994	0.00461404	0.43
3	13316235	13420309	NUP210	0.067474	RBC	red_blood_cell_width	-0.00785917	0.00223026	3.37133	0	MKRN2	NA	NA	NA	NA	-0.00819576	0.00269526	0.0017
3	13479724	13506424	HDAC11	0.15839	RBC	red_blood_cell_width	0.0143671	0.00493014	2.44774	0	MKRN2	NA	NA	NA	NA	-0.0027856	0.00384101	0.27
3	47850690	48089272	MAP4	0.36244	RBC	red_blood_cell_width	-0.001763	0.00350712	0.210997	0	NCKIPSD	NA	NA	NA	NA	0.0157939	0.00491827	0.00049
3	48241100	48299253	ZNF589	0.81793	RBC	red_blood_cell_width	-0.0040989	0.0028108	0.839332	0	NCKIPSD	NA	NA	NA	NA	-0.0273451	0.00570168	2.9e-06
3	48290722	48301685	NME6	0.25368	RBC	red_blood_cell_width	0.00878777	0.00571211	0.906789	0	NCKIPSD	NA	NA	NA	NA	0.0206072	0.007169	0.0012
3	48306842	48328341	SPINK8	0.11592	RBC	red_blood_cell_width	-0.00858527	0.00358788	1.77682	0	NCKIPSD	NA	NA	NA	NA	-0.00696188	0.00382953	0.037
3	48446710	48467645	ATRIP	0.1519	RBC	red_blood_cell_width	-0.0102085	0.00320494	2.83975	0	NCKIPSD	NA	NA	NA	NA	-0.0197753	0.00409666	3e-06
3	48465811	48467645	TREX1	0.50722	RBC	red_blood_cell_width	0.000350241	0.00296008	0.0429615	0	NCKIPSD	5	0.998773	NA	NA	0.000685767	0.00320389	0.86
3	48467798	48504826	SHISA5	0.070781	RBC	red_blood_cell_width	0.0158991	0.00378931	4.56555	0	NCKIPSD	5	0.999991	NA	NA	0.00472933	0.00284312	0.1
3	48517684	48562015	PFKFB4	0.15651	RBC	red_blood_cell_width	-0.0182163	0.00894343	1.38021	0	NCKIPSD	NA	NA	NA	NA	-0.0199169	0.00876973	0.035
3	48625723	48635493	SLC26A6	0.13915	RBC	red_blood_cell_width	-0.019981	0.00392153	6.45794	0	NCKIPSD	5	1	NA	NA	-0.0275533	0.0048329	2.1e-08
3	48636469	48662915	CELSR3	0.055176	RBC	red_blood_cell_width	0.00904103	0.00523691	1.0743	0	NCKIPSD	5	1	NA	NA	0.0246923	0.00429847	7.2e-09
3	48673844	48686364	NCKIPSD	0.48336	RBC	red_blood_cell_width	0.0121801	0.00232486	6.79215	1	NCKIPSD	5	1	1.51605	NA	0.0144521	0.00278412	1.3e-07
3	48688003	48740353	IP6K2	0.29516	RBC	red_blood_cell_width	0.0344179	0.00657415	6.78335	1	NCKIPSD	NA	NA	0.594009	NA	0.000224151	0.00684064	0.97
3	48918821	48986382	ARIH2	0.097142	RBC	red_blood_cell_width	0.0216271	0.00527512	4.38356	0	UBA7	NA	NA	NA	NA	0.0303165	0.00632223	1.3e-06
3	48989886	49007154	P4HTM	0.25844	RBC	red_blood_cell_width	0.0114504	0.00288584	4.13939	0	UBA7	5	1	NA	NA	0.0136521	0.00306129	4.3e-06
3	49007062	49015953	WDR6	0.61519	RBC	red_blood_cell_width	-0.0181655	0.00352394	6.59555	0	UBA7	5	1	NA	NA	-0.0236478	0.00418031	4.5e-09
3	49015488	49022293	DALRD3	0.051689	RBC	red_blood_cell_width	0.0136686	0.00310936	4.95746	0	UBA7	NA	NA	NA	NA	0.00496206	0.00308952	0.091
3	49020459	49023495	NDUFAF3	0.070197	RBC	red_blood_cell_width	0.0128472	0.00443718	2.42167	0	UBA7	NA	NA	NA	NA	0.0107134	0.00351489	0.0014
3	49029707	49094363	QRICH1	0.14741	RBC	red_blood_cell_width	-0.00858361	0.00381812	1.60962	0	UBA7	NA	NA	NA	NA	-0.00668809	0.00482495	0.19
3	49121114	49133118	LAMB2	0.15941	RBC	red_blood_cell_width	-0.00847249	0.00675724	0.677987	0	UBA7	NA	NA	NA	NA	-0.000417804	0.00638117	0.86
3	49162535	49166321	CCDC71	0.47972	RBC	red_blood_cell_width	-0.015285	0.00319856	5.75349	0	UBA7	NA	NA	NA	NA	-0.0175973	0.0034128	1.1e-07
3	49171611	49176486	KLHDC8B	0.18496	RBC	red_blood_cell_width	-0.00487161	0.00805542	0.263335	0	UBA7	NA	NA	NA	NA	0.0363116	0.00689599	1.8e-08
3	49198428	49258104	CCDC36	0.10865	RBC	red_blood_cell_width	0.0208928	0.00469319	5.06966	0	UBA7	5	1	NA	NA	0.025552	0.00442261	3.1e-09
3	49268602	49277909	C3orf62	0.089282	RBC	red_blood_cell_width	0.0164209	0.00307952	7.01329	1	UBA7	5	0.999454	1.32707	NA	0.0186591	0.00309516	3.8e-10
3	49277831	49340712	USP4	0.084747	RBC	red_blood_cell_width	0.0331074	0.00830792	4.17089	0	UBA7	NA	NA	NA	NA	0.0671567	0.0107304	7.4e-10
3	49359145	49412998	RHOA	0.066315	RBC	red_blood_cell_width	0.0230841	0.00599436	3.92941	0	UBA7	NA	NA	NA	NA	0.0350304	0.0054989	3.9e-11
3	49416775	49422753	AMT	0.47192	RBC	red_blood_cell_width	0.00303126	0.00258895	0.616793	0	UBA7	NA	NA	NA	NA	0.00350009	0.00309278	0.21
3	49422946	49429326	NICN1	0.091317	RBC	red_blood_cell_width	-0.00815991	0.00269389	2.61025	0	UBA7	5	1	NA	NA	-0.0112754	0.00329767	0.00054
3	49554489	49671545	BSN	0.36241	RBC	red_blood_cell_width	0.0277878	0.00426342	10.1464	1	UBA7	NA	NA	0.330228	NA	0.0288208	0.00538416	3.1e-08
3	49674002	49683963	APEH	0.25941	RBC	red_blood_cell_width	-0.0222773	0.00423325	6.84727	1	UBA7	NA	NA	1.22883	NA	-0.0249573	0.00434948	3.1e-09
3	49683947	49689501	MST1	0.1333	RBC	red_blood_cell_width	0.000658014	0.00604051	0.0394079	0	UBA7	NA	NA	NA	NA	0.0566129	0.0073528	4.8e-15
3	49716834	49719695	AMIGO3	0.056761	RBC	red_blood_cell_width	0.00559034	0.00347857	0.966427	0	UBA7	NA	NA	NA	NA	-0.000165864	0.00410626	0.95
3	49716844	49723951	GMPPB	0.16424	RBC	red_blood_cell_width	0.00782715	0.00352394	1.57935	0	UBA7	NA	NA	NA	NA	0.010097	0.00491166	0.021
3	49805207	49813946	UBA7	0.53897	RBC	red_blood_cell_width	-0.0156397	0.00216171	12.3317	1	UBA7	NA	NA	0.638772	NA	-0.0138818	0.00269792	3.8e-08
3	49940007	50100045	RBM6	0.70367	RBC	red_blood_cell_width	-0.0137583	0.0021929	9.45364	1	UBA7	NA	NA	2.38299	NA	-0.0143242	0.00269775	1.1e-08
3	50287732	50292918	IFRD2	0.059389	RBC	red_blood_cell_width	0.000192713	0.00294913	0.023238	0	UBA7	NA	NA	NA	NA	0.000748465	0.00298013	0.73
3	50292831	50299468	HYAL3	0.58228	RBC	red_blood_cell_width	-0.00530175	0.00233982	1.62969	0	UBA7	NA	NA	NA	NA	0.000457781	0.00278772	0.94
3	50296402	50299421	NAT6	0.22626	RBC	red_blood_cell_width	0.00499973	0.00262192	1.24769	0	UBA7	NA	NA	NA	NA	-0.00133886	0.00300382	0.7
3	50299889	50312381	HYAL1	0.28409	RBC	red_blood_cell_width	0.0178497	0.00557842	2.8616	0	UBA7	NA	NA	NA	NA	0.0244984	0.00666489	0.00013
3	50354749	50359610	TMEM115	0.13236	RBC	red_blood_cell_width	0.021793	0.0119198	1.17067	0	UBA7	NA	NA	NA	NA	0.0475359	0.00811261	2e-10
3	50558025	50571027	C3orf18	0.081193	RBC	red_blood_cell_width	0.0062996	0.00520279	0.645953	0	UBA7	NA	NA	NA	NA	0.0128569	0.00544397	0.0091
3	50569152	50596168	HEMK1	0.28892	RBC	red_blood_cell_width	-0.00784546	0.00352673	1.58319	0	UBA7	NA	NA	NA	NA	-0.0179096	0.00552842	0.0003
3	50611520	50649297	MAPKAPK3	0.31817	RBC	red_blood_cell_width	-0.00870007	0.0037812	1.66961	0	UBA7	NA	NA	NA	NA	-0.0107509	0.00412295	0.0028
3	51968510	51983409	ABHD14B	0.31074	RBC	red_blood_cell_width	-0.00252311	0.00919751	0.105776	0	ITIH3	NA	NA	NA	NA	-0.0154742	0.0102106	0.13
3	51971426	51981199	ABHD14A	0.052689	RBC	red_blood_cell_width	-0.0143324	0.00737705	1.28369	0	ITIH3	NA	NA	NA	NA	-0.0122545	0.00568733	0.019
3	51993600	51995942	RPL29	0.17437	RBC	red_blood_cell_width	-0.00412844	0.00546885	0.346489	0	ITIH3	NA	NA	NA	NA	-0.0267944	0.00667742	2.7e-05
3	52075253	52154690	POC1A	0.054812	RBC	red_blood_cell_width	0.00943231	0.00465316	1.37003	0	ITIH3	NA	NA	NA	NA	0.00790976	0.00643166	0.1
3	52198086	52214327	ALAS1	0.074042	RBC	red_blood_cell_width	0.0178512	0.0033661	6.94396	1	ITIH3	NA	NA	0.305446	NA	0.0117406	0.00266325	1.1e-05
3	52221080	52226163	TLR9	0.093805	RBC	red_blood_cell_width	-0.000317105	0.00628186	0.0178463	0	ITIH3	NA	NA	NA	NA	0.00571449	0.00869977	0.56
3	52245793	52250597	PPM1M	0.32447	RBC	red_blood_cell_width	-0.0310995	0.00583031	7.01768	1	ITIH3	NA	NA	0.0470208	NA	-0.0185388	0.00413914	3.7e-06
3	52254421	52288020	WDR82	0.054807	RBC	red_blood_cell_width	0.0133791	0.00507443	2.07702	0	ITIH3	NA	NA	NA	NA	0.0148851	0.00406455	0.00041
3	52287089	52293476	GLYCTK	0.34732	RBC	red_blood_cell_width	-0.0213602	0.00352112	8.88308	1	ITIH3	NA	NA	0.135346	NA	-0.0151116	0.00410948	0.00019
3	52316319	52400491	DNAH1	0.19787	RBC	red_blood_cell_width	-0.0206118	0.00606846	3.16595	0	ITIH3	NA	NA	NA	NA	0.0185196	0.0060978	0.00075
3	52451102	52454070	TNNC1	0.16593	RBC	red_blood_cell_width	0.0270302	0.00663177	4.33873	0	ITIH3	5	1	NA	NA	0.0155347	0.00636713	0.015
3	52495338	52524495	STAB1	0.32702	RBC	red_blood_cell_width	-0.0306836	0.00580468	6.90305	1	ITIH3	5	1	0.863794	NA	0.00982794	0.00694716	0.17
3	52524385	52535054	NT5DC2	0.59033	RBC	red_blood_cell_width	0.00665398	0.0060685	0.564045	0	ITIH3	NA	NA	NA	NA	-0.0164585	0.00472406	0.0002
3	52694488	52706032	GLT8D1	0.068611	RBC	red_blood_cell_width	-0.018856	0.0028906	10.1623	1	ITIH3	5	1	0.050668	NA	-0.0148831	0.00282448	4e-08
3	52704955	52711146	SPCS1	0.095232	RBC	red_blood_cell_width	0.0140996	0.00289491	5.9534	0	ITIH3	5	1	NA	NA	0.0133321	0.00280812	7.8e-07
3	52777592	52792068	ITIH1	0.092791	RBC	red_blood_cell_width	0.00526437	0.00777669	0.302385	0	ITIH3	NA	NA	NA	NA	0.00386791	0.0066126	0.7
3	52794768	52809009	ITIH3	0.11759	RBC	red_blood_cell_width	0.0328774	0.00423409	14.0878	1	ITIH3	5	1	1.90411	NA	0.0216635	0.00487598	3.1e-06
3	52812975	52831479	ITIH4	0.70359	RBC	red_blood_cell_width	0.0138421	0.00403206	3.22408	0	ITIH3	NA	NA	NA	NA	0.0162271	0.00489014	0.00076
3	52833114	52835219	MUSTN1	0.15383	RBC	red_blood_cell_width	-0.00815193	0.00633642	0.702761	0	ITIH3	NA	NA	NA	NA	0.010837	0.00636079	0.08
3	52836219	52897596	TMEM110	0.21838	RBC	red_blood_cell_width	0.0252167	0.00395953	9.71953	1	ITIH3	NA	NA	1.87329	NA	0.000892694	0.00411256	0.67
3	53088483	53130462	RFT1	0.59603	RBC	red_blood_cell_width	-0.0107824	0.00286678	3.77178	0	ITIH3	NA	NA	NA	NA	-0.00857761	0.00289778	0.0051
3	53156009	53192717	PRKCD	0.079652	RBC	red_blood_cell_width	0.00258693	0.0051063	0.212947	0	ITIH3	NA	NA	NA	NA	0.00154717	0.00344488	0.72
3	53224707	53256052	TKT	0.43902	RBC	red_blood_cell_width	-0.000601567	0.00394119	0.0561667	0	ITIH3	NA	NA	NA	NA	-0.00177609	0.00403736	0.71
3	53283428	53347610	DCP1A	0.18419	RBC	red_blood_cell_width	-0.0195898	0.00438415	5.10327	0	ITIH3	NA	NA	NA	NA	-0.00717575	0.00366704	0.032
3	121593119	121630295	FBXO40	0.26696	RBC	red_blood_cell_width	-0.0016395	0.00359171	0.188388	0	PARP9	5	0.95602	NA	NA	-0.00420091	0.00417095	0.24
3	121631399	121660927	HCLS1	0.34411	RBC	red_blood_cell_width	0.0218212	0.00468823	5.48834	0	PARP9	5	1	NA	NA	0.00816406	0.0065761	0.17
3	121769763	121835079	IQCB1	0.67534	RBC	red_blood_cell_width	-0.0216141	0.00391338	7.47753	1	PARP9	5	1	2.95958	NA	-0.0111532	0.00358951	0.0012
3	121835183	121886526	EAF2	0.12192	RBC	red_blood_cell_width	0.0076754	0.00306671	1.90935	0	PARP9	NA	NA	NA	NA	0.00878634	0.00287631	0.0013
3	121894089	121944102	SLC15A2	0.39719	RBC	red_blood_cell_width	0.0112334	0.00324078	3.27755	0	PARP9	5	1	NA	NA	0.00843189	0.00289148	0.0021
3	121987323	122022258	ILDR1	0.12867	RBC	red_blood_cell_width	-0.00220767	0.00569597	0.155943	0	PARP9	NA	NA	NA	NA	-0.00411994	0.00543397	0.49
3	122055366	122121139	CD86	0.23307	RBC	red_blood_cell_width	-0.00541783	0.00658146	0.386797	0	PARP9	NA	NA	NA	NA	-0.00712093	0.00767113	0.35
3	122325244	122341972	CSTA	0.15992	RBC	red_blood_cell_width	-0.0195406	0.00584777	3.07928	0	PARP9	NA	NA	NA	NA	-0.00359539	0.00623642	0.53
3	122384176	122412334	FAM162A	0.079824	RBC	red_blood_cell_width	0.0144756	0.00421436	3.22699	0	PARP9	NA	NA	NA	NA	0.00554871	0.00289236	0.056
3	122412332	122416051	WDR5B	0.33121	RBC	red_blood_cell_width	0.00289814	0.00291664	0.49432	0	PARP9	NA	NA	NA	NA	0.00167994	0.00279188	0.46
3	122421949	122514945	KPNA1	0.13625	RBC	red_blood_cell_width	0.00202343	0.00429746	0.195348	0	PARP9	NA	NA	NA	NA	0.00836363	0.00389898	0.034
3	122527924	122564577	PARP9	0.23612	RBC	red_blood_cell_width	0.0291649	0.00527221	7.49905	1	PARP9	5	0.999828	1.40741	NA	0.0140029	0.0063439	0.016
3	122564238	122575203	DTX3L	0.052812	RBC	red_blood_cell_width	0.0123075	0.00314715	4.03603	0	PARP9	NA	NA	NA	NA	-0.00141119	0.00329071	0.84
3	122577602	122639047	PARP15	0.37167	RBC	red_blood_cell_width	0.00291461	0.00473999	0.268716	0	PARP9	NA	NA	NA	NA	-0.00841057	0.00590272	0.19
3	122680618	122730840	PARP14	0.27894	RBC	red_blood_cell_width	-0.00171253	0.00546547	0.122614	0	PARP9	NA	NA	NA	NA	-0.00502097	0.00678021	0.45
3	122740003	122793824	HSPBAP1	0.63853	RBC	red_blood_cell_width	0.00612728	0.00524533	0.614841	0	PARP9	NA	NA	NA	NA	0.00225464	0.00558419	0.62
3	122794795	122881139	DIRC2	0.42863	RBC	red_blood_cell_width	0.00149253	0.00516667	0.112003	0	PARP9	NA	NA	NA	NA	0.0043247	0.00562167	0.37
3	123067062	123225227	PDIA5	0.14561	RBC	red_blood_cell_width	-0.00457729	0.00490548	0.454978	0	PARP9	NA	NA	NA	NA	-0.0140303	0.00541048	0.011
3	123282296	123449758	ADCY5	0.074821	RBC	red_blood_cell_width	-0.00420151	0.00490247	0.407341	0	PARP9	NA	NA	NA	NA	0.0103189	0.00405488	0.021
3	127573069	127598251	TPRA1	0.71106	RBC	red_blood_cell_width	-0.00208335	0.00453675	0.189714	0	EEFSEC	NA	NA	NA	NA	-0.00357658	0.00777285	0.69
3	127598223	127622436	MCM2	0.104	RBC	red_blood_cell_width	-0.0021686	0.00637175	0.134543	0	EEFSEC	NA	NA	NA	NA	0.0107405	0.00642814	0.078
3	127629181	127672809	PODXL2	0.41951	RBC	red_blood_cell_width	0.00620679	0.00737513	0.397917	0	EEFSEC	NA	NA	NA	NA	0.00244575	0.00708051	0.73
3	127672935	127680920	ABTB1	0.3838	RBC	red_blood_cell_width	0.0266594	0.00613406	4.85836	0	EEFSEC	3	0.997976	NA	NA	-0.000405236	0.00456467	1
3	127689062	127823250	MGLL	0.33598	RBC	red_blood_cell_width	0.00294047	0.00438484	0.298885	0	EEFSEC	NA	NA	NA	NA	-0.00168358	0.00537121	0.64
3	128064778	128153914	RUVBL1	0.098874	RBC	red_blood_cell_width	0.0325068	0.00573411	7.84279	1	EEFSEC	3	1	0.0401755	NA	0.017379	0.00421418	1.1e-05
3	128153454	128408646	EEFSEC	0.15026	RBC	red_blood_cell_width	-0.018895	0.00303298	9.33077	1	EEFSEC	3	1	1.27779	NA	-0.00963678	0.00303541	0.0011
3	128619970	128681075	RPN1	0.14498	RBC	red_blood_cell_width	-0.0111036	0.00563847	1.31048	0	EEFSEC	NA	NA	NA	NA	0.00165018	0.00574691	0.85
3	128879596	128916067	ACAD9	0.63422	RBC	red_blood_cell_width	0.0167309	0.0129067	0.710247	0	EEFSEC	NA	NA	NA	NA	0.0170247	0.011748	0.14
3	128909866	129002690	KIAA1257	0.15817	RBC	red_blood_cell_width	0.00252192	0.0050221	0.210735	0	EEFSEC	NA	NA	NA	NA	0.00521452	0.0043418	0.19
3	129087569	129122801	RAB43	0.15176	RBC	red_blood_cell_width	0.00189401	0.00912943	0.0779762	0	EEFSEC	NA	NA	NA	NA	-0.0108669	0.0061767	0.089
3	129314771	129316277	H1FX	0.11424	RBC	red_blood_cell_width	-0.00329931	0.00354193	0.453958	0	EEFSEC	NA	NA	NA	NA	-0.00530405	0.00554061	0.29
3	129382922	129399655	RPL32P3	0.31781	RBC	red_blood_cell_width	-0.00832861	0.00680272	0.655928	0	EEFSEC	NA	NA	NA	NA	0.00312484	0.00478096	0.31
3	129397210	129397348	SNORA7B	0.19659	RBC	red_blood_cell_width	0.00260783	0.00694609	0.150375	0	EEFSEC	NA	NA	NA	NA	0.00299245	0.00759392	0.63
3	141324213	141449792	ZBTB38	0.25542	RBC	red_blood_cell_width	-0.0122967	0.00345412	3.43082	0	XRN1	5	0.324913	NA	NA	0.00366332	0.00389222	0.54
3	141487047	141615342	RASA2	0.050578	RBC	red_blood_cell_width	-0.00433673	0.00253428	1.06029	0	XRN1	NA	NA	NA	NA	0.00552767	0.00312094	0.071
3	141738204	141747560	RNF7	0.20569	RBC	red_blood_cell_width	-0.0179083	0.00555685	2.89631	0	XRN1	NA	NA	NA	NA	-0.00604978	0.00479833	0.078
3	141778148	141818490	GRK7	0.10439	RBC	red_blood_cell_width	-0.000633901	0.00590785	0.0387913	0	XRN1	NA	NA	NA	NA	-0.00678657	0.00501271	0.21
3	141876124	141926514	ATP1B3	0.20473	RBC	red_blood_cell_width	0.0279283	0.00538361	6.67171	0	XRN1	5	0.6738	NA	NA	0.0175541	0.00524422	0.00062
3	141944428	142149544	TFDP2	0.06938	RBC	red_blood_cell_width	0.0534122	0.00591513	18.7643	1	XRN1	5	1	0.148778	NA	0.00492591	0.00328984	0.1
3	142157527	142225607	GK5	0.075348	RBC	red_blood_cell_width	0.0290667	0.00525502	7.49757	1	XRN1	5	0.984672	0.521259	NA	0.00328026	0.00294246	0.27
3	142306607	142448062	XRN1	0.050441	RBC	red_blood_cell_width	-0.0362072	0.00346387	24.847	1	XRN1	5	1	1.68697	NA	-0.0257999	0.00402977	3.2e-11
3	142596387	142713664	PLS1	0.11234	RBC	red_blood_cell_width	-0.0210211	0.00645236	2.94984	0	XRN1	NA	NA	NA	NA	-0.0128505	0.00437067	0.0059
3	142815922	142889203	PCOLCE2	0.057186	RBC	red_blood_cell_width	-0.018924	0.00515208	3.62043	0	XRN1	NA	NA	NA	NA	-0.00924822	0.00335762	0.0097
3	142949164	142963682	PAQR9	0.16923	RBC	red_blood_cell_width	-0.0525451	0.00640658	15.6254	1	XRN1	5	1	1.06609	NA	-0.00555723	0.00283235	0.055
3	143119331	143124014	CHST2	0.32545	RBC	red_blood_cell_width	0.00875178	0.00612437	0.815304	0	XRN1	NA	NA	NA	NA	0.00635996	0.00727656	0.48
3	182793500	182921635	ATP11B	0.1376	RBC	red_blood_cell_width	0.041288	0.00443236	19.9143	1	ATP11B	4	1	0.526619	NA	0.0226479	0.00400583	5e-09
3	183015218	183116075	MCCC1	0.21627	RBC	red_blood_cell_width	0.01963	0.0046144	4.67796	0	ATP11B	4	0.996745	NA	NA	0.000154449	0.00370315	0.66
3	183122213	183163839	LAMP3	0.17766	RBC	red_blood_cell_width	-0.00628658	0.00614534	0.51383	0	ATP11B	NA	NA	NA	NA	-0.012971	0.00797962	0.13
3	183178043	183428778	MCF2L2	0.19771	RBC	red_blood_cell_width	0.00381713	0.00432264	0.423421	0	ATP11B	NA	NA	NA	NA	0.00472966	0.00696979	0.34
3	183253244	183298504	B3GNT5	0.24515	RBC	red_blood_cell_width	0.00740879	0.00641283	0.605611	0	ATP11B	NA	NA	NA	NA	0.00380688	0.00555963	0.54
3	183487531	183555689	KLHL6	0.12576	RBC	red_blood_cell_width	0.00238129	0.00586734	0.164405	0	ATP11B	NA	NA	NA	NA	0.00669415	0.00651962	0.2
3	183635568	183684477	KLHL24	0.21654	RBC	red_blood_cell_width	0.0170619	0.00351796	5.90837	0	ATP11B	4	0.999944	NA	NA	0.00852208	0.00378364	0.024
3	183697818	183812625	YEATS2	0.15502	RBC	red_blood_cell_width	-0.00255435	0.00635591	0.162558	0	ATP11B	NA	NA	NA	NA	0.00371312	0.00612329	0.61
3	183829271	183884933	PARL	0.18492	RBC	red_blood_cell_width	-0.0114464	0.00254504	5.16277	0	ATP11B	4	0.999695	NA	NA	-0.00514374	0.00272862	0.046
3	183919934	184018015	ABCC5	0.59396	RBC	red_blood_cell_width	0.0201468	0.0027056	13.0179	1	ABCC5	1	1	0.521162	NA	0.0167416	0.00311662	6.2e-09
3	184135038	184145311	EIF2B5	0.050817	RBC	red_blood_cell_width	-0.00738908	0.00359927	1.39709	0	ABCC5	NA	NA	NA	NA	-0.00576063	0.00287208	0.035
3	184174689	184184091	AP2M1	0.16256	RBC	red_blood_cell_width	-0.00947023	0.00345001	2.21815	0	ABCC5	NA	NA	NA	NA	-0.0125873	0.00412972	0.002
3	184186023	184194012	ABCF3	0.19811	RBC	red_blood_cell_width	0.00860985	0.00669733	0.702032	0	ABCC5	NA	NA	NA	NA	0.0106809	0.0058969	0.064
3	184242301	184249548	ALG3	0.068234	RBC	red_blood_cell_width	0.00833955	0.00593895	0.795188	0	ABCC5	NA	NA	NA	NA	-0.000839888	0.00380008	0.68
3	184259213	184261463	CAMK2N2	0.079941	RBC	red_blood_cell_width	0.00667815	0.00266281	1.91564	0	ABCC5	NA	NA	NA	NA	0.00940506	0.00339029	0.0096
3	184298709	184309054	PSMD2	0.40817	RBC	red_blood_cell_width	-0.00431029	0.00320081	0.749334	0	ABCC5	NA	NA	NA	NA	-0.00282713	0.00373463	0.46
3	184314495	184335358	EIF4G1	0.099565	RBC	red_blood_cell_width	-0.01163	0.00648459	1.13729	0	ABCC5	NA	NA	NA	NA	-0.0165153	0.00513311	0.00043
3	184346185	184361651	CLCN2	0.10572	RBC	red_blood_cell_width	0.00237248	0.00411255	0.24871	0	ABCC5	NA	NA	NA	NA	0.00111686	0.00630581	0.74
3	184561784	184582409	EPHB3	0.41562	RBC	red_blood_cell_width	0.00560089	0.00426123	0.724189	0	ABCC5	NA	NA	NA	NA	-0.000382026	0.00577232	0.81
3	184710367	184712002	MAGEF1	0.41637	RBC	red_blood_cell_width	0.00416514	0.00343985	0.645981	0	ABCC5	NA	NA	NA	NA	0.00747466	0.00427442	0.096
3	195274736	195443078	ACAP2	0.072273	RBC	red_blood_cell_width	0.0121882	0.00536631	1.63579	0	MIR570	NA	NA	NA	NA	0.0104055	0.00482652	0.063
3	195514425	195543386	PPP1R2	0.07278	RBC	red_blood_cell_width	0.0032706	0.00489356	0.297645	0	MIR570	NA	NA	NA	NA	0.00517408	0.00362056	0.078
3	195658096	195685904	SDHAP2	0.63606	RBC	red_blood_cell_width	-0.0122003	0.00556122	1.549	0	MIR570	NA	NA	NA	NA	0.0270244	0.00655568	1.8e-05
3	195699401	195699497	MIR570	0.40196	RBC	red_blood_cell_width	-0.0577384	0.00433585	39.7314	1	MIR570	5	1	0.750821	NA	-0.0480063	0.00406041	2.6e-34
3	195720882	195741123	MUC20	0.69122	RBC	red_blood_cell_width	-0.0419054	0.00604799	11.3723	1	MIR570	5	1	0.13406	NA	-0.0555397	0.00566899	9.6e-25
3	195746765	195812277	MUC4	0.54704	RBC	red_blood_cell_width	-0.0155263	0.00544829	2.359	0	MIR570	NA	NA	NA	NA	-0.00050993	0.00539389	0.83
3	195863364	195911945	TNK2	0.14162	RBC	red_blood_cell_width	0.0464903	0.00631198	12.753	1	MIR570	5	1	0.162117	NA	0.0289875	0.00515658	2e-07
3	195959748	195990318	SDHAP1	0.3347	RBC	red_blood_cell_width	0.0115119	0.00543696	1.46558	0	MIR570	NA	NA	NA	NA	0.0299234	0.0063995	1.7e-06
3	196027183	196082189	TFRC	0.19888	RBC	red_blood_cell_width	0.0300348	0.00507708	8.48103	1	MIR570	5	0.999936	0.589585	NA	0.0471931	0.00446722	1e-27
3	196197449	196211437	ZDHHC19	0.17443	RBC	red_blood_cell_width	0.0155889	0.00531908	2.47089	0	MIR570	NA	NA	NA	NA	-0.00480549	0.00397278	0.23
3	196214222	196287957	PCYT1A	0.40022	RBC	red_blood_cell_width	0.00297529	0.00431694	0.309194	0	MIR570	NA	NA	NA	NA	0.00928081	0.00668268	0.2
3	196291219	196318299	TCTEX1D2	0.20262	RBC	red_blood_cell_width	0.00542648	0.0025527	1.47468	0	MIR570	NA	NA	NA	NA	0.000625228	0.00311515	0.94
3	196319342	196338503	TM4SF19	0.098443	RBC	red_blood_cell_width	-0.000103711	0.00283323	0.0128704	0	MIR570	NA	NA	NA	NA	0.00441266	0.00301605	0.089
3	196347662	196432474	UBXN7	0.09912	RBC	red_blood_cell_width	0.0418097	0.00626629	10.5985	1	MIR570	5	0.999997	0.726232	NA	-0.00843268	0.00561468	0.12
3	196468783	196503768	RNF168	0.31787	RBC	red_blood_cell_width	0.0119998	0.00509968	1.73001	0	MIR570	NA	NA	NA	NA	0.0171383	0.00638591	0.0099
3	196568611	196589059	FBXO45	0.13429	RBC	red_blood_cell_width	-0.0214032	0.00667525	2.87151	0	MIR570	NA	NA	NA	NA	-0.00525156	0.00416986	0.12
3	196639775	196736007	PIGX	0.25033	RBC	red_blood_cell_width	-0.00468895	0.00317341	0.855357	0	SENP5	NA	NA	NA	NA	0.000871097	0.00343026	0.75
3	196739857	196832647	PAK2	0.23699	RBC	red_blood_cell_width	-0.0102007	0.00566039	1.14554	0	SENP5	NA	NA	NA	NA	-0.00086013	0.00672952	0.78
3	196867856	196934714	SENP5	0.081394	RBC	red_blood_cell_width	-0.0471648	0.00612188	13.8809	1	SENP5	3	1	1.16651	NA	0.00485056	0.0056651	0.36
3	196935402	196942597	NCBP2	0.12143	RBC	red_blood_cell_width	0.00862797	0.00619168	0.786547	0	SENP5	NA	NA	NA	NA	0.0226785	0.00585379	4.4e-05
3	196946343	196969060	PIGZ	0.47678	RBC	red_blood_cell_width	0.0156925	0.00479341	2.9742	0	SENP5	3	0.999989	NA	NA	-0.00187424	0.00389362	0.56
[truncated: 7,451,175 more chars]
